# RNA-dependent association of the pyruvate dehydrogenase complex with mtDNA-containing assemblies supports mitochondrial translation

**DOI:** 10.64898/2026.08.26.747218

**Authors:** Johannes Hagen, Nupur Sharma, Felix Thoma, Veronika Iskra, Serena Schwenkert, Simon Schrott, Ignasi Forné, Julia Weisenseel, Mengqiao Yang, Nadja Lebedeva, Christof Osman

## Abstract

Mitochondrial DNA (mtDNA) encodes core subunits of the oxidative phosphorylation machinery, and its expression is spatially organized, with the genome packaged into nucleoids around which transcription and mitoribosome assembly are concentrated. How this architecture is built, and how it is linked to the metabolic state of the organelle, remains poorly understood. Here we show that the pyruvate dehydrogenase complex (PDHc), which supplies acetyl-CoA to the tricarboxylic acid cycle, is a component of this machinery in *Saccharomyces cerevisiae*. PDHc co-purifies with mtDNA and resides in high-molecular-weight assemblies whose integrity requires RNA rather than DNA, and proximity labeling places it selectively adjacent to the mitoribosome. The E1 subunit Pda1 concentrates into discrete foci that depend on mtDNA and disperse reversibly upon inhibition of mitochondrial translation. Loss of Pda1, Pdb1 or Lat1, but not of the E3-binding protein Pdx1, compromises the maintenance of mtDNA; deletion of *PDA1*, *PDB1* or *LAT1* also reduces output from a mitochondrially encoded reporter, and PDHc-deficient cells are hypersensitive to translational inhibition. Catalytically inactive Pda1 and Lat1 variants rescue both defects as effectively as the wild-type proteins, demonstrating a function genetically separable from acetyl-CoA synthesis. PDHc therefore acts as a non-catalytic component of the RNA-dependent architecture that supports mitochondrial gene expression.

## Supplementary Table S2 for "RNA-dependent association of the pyruvate dehydrogenase complex with mtDNA-containing assemblies supports mitochondrial translation" (part 1 of 3)

### Sheet: DESeq2 results (all)
systematic_name	Base_mean	log2FC	StdErr	Wald_Stats	p_value	p_adj	GeneName	Description	Mito_Protein_Morgenstern	mtDNA_pulldown	mtDNA_integrity	mtDNA_copynumber	mtDNA_encoded	mito_tRNA	Protein_Type
YER178W	4030.69	-10.6272	0.337713	31.468	2.37856e-217	1.44878e-213	PDA1	E1 alpha subunit of the pyruvate dehydrogenase (PDH) complex; catalyzes the direct oxidative decarboxylation of pyruvate to acetyl-CoA; phosphorylated; regulated by glucose; PDH complex is concentrated in spots within the mitochondrial matrix, often near the ERMES complex and near peroxisomes	TRUE	TRUE			FALSE	FALSE	Mito_Protein
YOL058W	2638.47	1.05996	0.103758	-10.2157	1.68616e-24	5.13519e-21	ARG1	Arginosuccinate synthetase; catalyzes the formation of L-argininosuccinate from citrulline and L-aspartate in the arginine biosynthesis pathway; potential Cdc28p substrate	FALSE				FALSE	FALSE	Nuclear_encoded
YCL018W	3011.29	-0.856275	0.0889883	9.62234	6.43532e-22	1.30659e-18	LEU2	Beta-isopropylmalate dehydrogenase (IMDH); catalyzes the third step in the leucine biosynthesis pathway; can additionally catalyze the conversion of beta-ethylmalate into alpha-ketovalerate	FALSE				FALSE	FALSE	Nuclear_encoded
YDL214C	598.797	1.27423	0.134493	-9.47437	2.68377e-21	4.0867e-18	PRR2	Serine/threonine protein kinase; inhibits pheromone induced signalling downstream of MAPK, possibly at the level of the Ste12p transcription factor; mutant has increased aneuploidy tolerance; PRR2 has a paralog, NPR1, that arose from the whole genome duplication	FALSE				FALSE	FALSE	Nuclear_encoded
YGL009C	21866.5	-0.845735	0.0923913	9.15385	5.49422e-20	6.69306e-17	LEU1	Isopropylmalate isomerase; catalyzes the second step in the leucine biosynthesis pathway	FALSE				FALSE	FALSE	Nuclear_encoded
YCL064C	435.027	-1.69491	0.187978	9.01652	1.94165e-19	1.9711e-16	CHA1	Catabolic L-serine (L-threonine) deaminase; catalyzes the degradation of both L-serine and L-threonine; required to use serine or threonine as the sole nitrogen source, transcriptionally induced by serine and threonine	TRUE				FALSE	FALSE	Mito_Protein
YLR089C	4211.87	1.04558	0.135776	-7.70078	1.35241e-14	1.17679e-11	ALT1	Alanine transaminase (glutamic pyruvic transaminase); involved in alanine biosynthesis and catabolism; TOR1-independent role in determining chronological lifespan; expression is induced in the presence of alanine; repression is mediated by Nrg1p; ALT1 has a paralog, ALT2, that arose from the whole genome duplication; Alt2p is catalytically inactive	TRUE				FALSE	FALSE	Mito_Protein
YDL215C	6597.61	0.628778	0.0818384	-7.68317	1.55203e-14	1.18167e-11	GDH2	NAD(+)-dependent glutamate dehydrogenase; degrades glutamate to ammonia and alpha-ketoglutarate; expression sensitive to nitrogen catabolite repression and intracellular ammonia levels; genetically interacts with GDH3 by suppressing stress-induced apoptosis	FALSE				FALSE	FALSE	Nuclear_encoded
YLR355C	43485.2	0.731509	0.0992796	-7.36817	1.72986e-13	1.17073e-10	ILV5	Acetohydroxyacid reductoisomerase and mtDNA binding protein; involved in branched-chain amino acid biosynthesis and maintenance of wild-type mitochondrial DNA; found in mitochondrial nucleoids	TRUE				FALSE	FALSE	Mito_Protein
YDR261C-D	1802.46	0.831546	0.116421	-7.14257	9.16045e-13	5.57963e-10			FALSE	TRUE			FALSE	FALSE	Nuclear_encoded
YJL088W	708.98	1.45489	0.20531	-7.08633	1.37718e-12	7.62585e-10	ARG3	Ornithine carbamoyltransferase; also known as carbamoylphosphate:L-ornithine carbamoyltransferase; catalyzes the biosynthesis of the arginine precursor citrulline	FALSE				FALSE	FALSE	Nuclear_encoded
YJR148W	10338.5	0.667632	0.0950328	-7.02528	2.1364e-12	1.0844e-09	BAT2	Cytosolic branched-chain amino acid (BCAA) aminotransferase; preferentially involved in BCAA catabolism; homolog of murine ECA39; highly expressed during stationary phase and repressed during logarithmic phase; BAT2 has a paralog, BAT1, that arose from the whole genome duplication	FALSE				FALSE	FALSE	Nuclear_encoded
YBR105C	875.922	0.819709	0.123759	-6.62345	3.50915e-11	1.64417e-08	VID24	GID Complex regulatory subunit; binds GID Complex in response to glucose through interactions with complex member Vid28p; regulates fructose-1,6-bisphosphatase (FBPase) targeting to the vacuole; promotes proteasome-dependent catabolite degradation of FBPase; peripheral membrane protein located at Vid (vacuole import and degradation) vesicles	FALSE				FALSE	FALSE	Nuclear_encoded
YER069W	4808.46	0.826041	0.125499	-6.58207	4.63927e-11	2.01842e-08	ARG5,6	Acetylglutamate kinase and N-acetyl-gamma-glutamyl-phosphate reductase; N-acetyl-L-glutamate kinase (NAGK) catalyzes the 2nd and N-acetyl-gamma-glutamyl-phosphate reductase (NAGSA), the 3rd step in arginine biosynthesis; synthesized as a precursor which is processed in the mitochondrion to yield mature NAGK and NAGSA; enzymes form a metabolon complex with Arg2p; NAGK C-terminal domain stabilizes the enzymes, slows catalysis and is involved in feed-back inhibition by arginine	TRUE				FALSE	FALSE	Mito_Protein
YNL054W-B	14223.2	0.721586	0.115439	-6.25082	4.08314e-10	1.65803e-07			FALSE				FALSE	FALSE	Nuclear_encoded
YKR039W	9678.38	-0.605025	0.0977276	6.19093	5.98099e-10	2.27689e-07	GAP1	General amino acid permease; Gap1p senses the presence of amino acid substrates to regulate localization to the plasma membrane when needed; essential for invasive growth	FALSE				FALSE	FALSE	Nuclear_encoded
YOL118C	1579.8	0.741883	0.12549	-5.91187	3.38246e-09	1.21191e-06		Dubious open reading frame; unlikely to encode a functional protein, based on available experimental and comparative sequence data	FALSE				FALSE	FALSE	Nuclear_encoded
YDR119W-A	555.698	-0.877856	0.154326	5.68833	1.28291e-08	4.34122e-06	COX26	Stabilizes or regulates formation of respiratory chain supercomplexes composed of Complex III (ubiquinol-cytochrome c reductase) and Complex IV (cytochrome c oxidase)	TRUE				FALSE	FALSE	Mito_Protein
YJR109C	7725.66	0.554178	0.097832	-5.66459	1.47377e-08	4.7246e-06	CPA2	Large subunit of carbamoyl phosphate synthetase; carbamoyl phosphate synthetase catalyzes a step in the synthesis of citrulline, an arginine precursor	FALSE				FALSE	FALSE	Nuclear_encoded
YHR208W	12004.9	-0.55656	0.100052	5.56269	2.65651e-08	8.0904e-06	BAT1	Mitochondrial branched-chain amino acid (BCAA) aminotransferase; preferentially involved in BCAA biosynthesis; homolog of murine ECA39; highly expressed during logarithmic phase and repressed during stationary phase; BAT1 has a paralog, BAT2, that arose from the whole genome duplication	TRUE				FALSE	FALSE	Mito_Protein
YJR027W	3970.92	0.757268	0.137159	-5.5211	3.36882e-08	9.77119e-06			FALSE				FALSE	FALSE	Nuclear_encoded
YDR111C	823.133	-0.634604	0.116132	5.46451	4.64199e-08	1.2852e-05	ALT2	Catalytically inactive alanine transaminase; expression is repressed in the presence of alanine and repression is mediated by Nrg1p; ALT2 has a paralog, ALT1, that arose from the whole genome duplication	FALSE				FALSE	FALSE	Nuclear_encoded
YJL213W	860.838	0.666586	0.125193	-5.32445	1.01258e-07	2.68159e-05		Protein of unknown function that may interact with ribosomes; periodically expressed during the yeast metabolic cycle; phosphorylated in vitro by the mitotic exit network (MEN) kinase complex, Dbf2p/Mob1p	FALSE				FALSE	FALSE	Nuclear_encoded
YBR054W	7379.45	-0.692423	0.136991	5.05453	4.31456e-07	0.0001095	YRO2	Protein with a putative role in response to acid stress; null mutant is sensitive to acetic acid; transcription is regulated by Haa1p and induced in the presence of acetic acid; protein observed in plasma membrane foci in the presence of acetic acid; the authentic, non-tagged protein is detected in a phosphorylated state in highly purified mitochondria in high-throughput studies	TRUE				FALSE	FALSE	Mito_Protein
YOL140W	2514.92	0.488366	0.0978418	-4.99139	5.99473e-07	0.000146055	ARG8	Acetylornithine aminotransferase; catalyzes the fourth step in the biosynthesis of the arginine precursor ornithine	TRUE				FALSE	FALSE	Mito_Protein
YER037W	2264.01	-0.475569	0.098307	4.83759	1.31422e-06	0.000307882	PHM8	Lysophosphatidic acid (LPA) phosphatase, nucleotidase; principle and physiological nucleotidase working on GMP, UMP and CMP; involved in LPA hydrolysis in response to phosphate starvation and ribose salvage pathway; phosphatase activity is soluble and Mg2+ dependent; expression is induced by low phosphate levels and by inactivation of Pho85p; repressed by Gcn4p under normal conditions; PHM8 has a paralog, SDT1, that arose from the whole genome duplication	FALSE				FALSE	FALSE	Nuclear_encoded
YOL119C	831.582	0.610679	0.127889	-4.77506	1.79655e-06	0.000405288	MCH4	Protein with similarity to mammalian monocarboxylate permeases; monocarboxylate permeases are involved in transport of monocarboxylic acids across the plasma membrane but mutant is not deficient in monocarboxylate transport	FALSE				FALSE	FALSE	Nuclear_encoded
YNL065W	4372.74	0.447877	0.0950544	-4.71179	2.45549e-06	0.000534156	AQR1	Plasma membrane transporter of the major facilitator superfamily; member of the 12-spanner drug:H(+) antiporter DHA1 family; confers resistance to short-chain monocarboxylic acids and quinidine; involved in the excretion of excess amino acids; AQR1 has a paralog, QDR1, that arose from the whole genome duplication; relocalizes from plasma membrane to cytoplasm upon DNA replication stress	FALSE				FALSE	FALSE	Nuclear_encoded
YNL055C	14104.1	0.406698	0.0871465	-4.66683	3.05877e-06	0.000642448	POR1	Mitochondrial porin (voltage-dependent anion channel); outer membrane protein required for maintenance of mitochondrial osmotic stability and mitochondrial membrane permeability; couples the glutathione pools of the intermembrane space (IMS) and the cytosol; interacts with Om45 and Om14 in the outer membrane; phosphorylated; protein abundance increases in response to DNA replication stress	TRUE	TRUE			FALSE	FALSE	Mito_Protein
YOR221C	904.094	0.538591	0.116378	-4.62795	3.693e-06	0.000749803	MCT1	Predicted malonyl-CoA:ACP transferase; putative component of a type-II mitochondrial fatty acid synthase that produces intermediates for phospholipid remodeling	TRUE		Class II		FALSE	FALSE	Mito_Protein
YJL217W	3916.16	0.461709	0.10044	-4.59684	4.28943e-06	0.000842804	REE1	Cytoplasmic protein involved in the regulation of enolase (ENO1); mRNA expression is induced by calcium shortage, copper deficiency (via Mac1p) and the presence of galactose (via Gal4p); mRNA expression is also regulated by the cell cycle	FALSE	TRUE			FALSE	FALSE	Nuclear_encoded
YDR210C-D	1070.78	0.585306	0.12974	-4.51139	6.44056e-06	0.00122592			FALSE				FALSE	FALSE	Nuclear_encoded
YKR071C	14500	-0.360035	0.0806658	4.46329	8.07105e-06	0.00148972	DRE2	Component of the cytosolic Fe-S protein assembly (CIA) machinery; contains an Fe-S cluster that receives electrons from NADPH via the action of Tah18p in an early step in the CIA pathway; ortholog of human Ciapin1; protein abundance increases in response to DNA replication stress; inviability of the null mutant is functionally complemented by human CIAPIN1	TRUE				FALSE	FALSE	Mito_Protein
YOR303W	2839.34	0.526106	0.122037	-4.31105	1.62484e-05	0.00291085	CPA1	Small subunit of carbamoyl phosphate synthetase; carbamoyl phosphate synthetase catalyzes a step in the synthesis of citrulline, an arginine precursor; translationally regulated by an attenuator peptide encoded by YOR302W within the CPA1 mRNA 5'-leader	FALSE				FALSE	FALSE	Nuclear_encoded
YNL142W	2740.92	-0.539552	0.125606	4.29558	1.74234e-05	0.00294795	MEP2	Ammonium permease involved in regulation of pseudohyphal growth; belongs to a ubiquitous family of cytoplasmic membrane proteins that transport only ammonium (NH4+); expression is under the nitrogen catabolite repression regulation	FALSE				FALSE	FALSE	Nuclear_encoded
YJR025C	3256.55	0.513211	0.119413	-4.29778	1.7252e-05	0.00294795	BNA1	3-hydroxyanthranilic acid dioxygenase; required for the de novo biosynthesis of NAD from tryptophan via kynurenine; expression regulated by Hst1p	FALSE				FALSE	FALSE	Nuclear_encoded
YKL120W	15319.3	-0.419141	0.101051	4.14783	3.35643e-05	0.00552542	OAC1	Mitochondrial inner membrane transporter; transports oxaloacetate, sulfate, thiosulfate, and isopropylmalate; member of the mitochondrial carrier family	TRUE				FALSE	FALSE	Mito_Protein
YBR047W	461.341	0.662066	0.16063	-4.12169	3.76107e-05	0.00590798	FMP23	Putative protein of unknown function; proposed to be involved in iron or copper homeostasis; the authentic, non-tagged protein is detected in highly purified mitochondria in high-throughput studies	TRUE				FALSE	FALSE	Mito_Protein
YHR162W	20072.7	0.36943	0.0898295	-4.11257	3.9128e-05	0.00590798	MPC2	Highly conserved subunit of the mitochondrial pyruvate carrier (MPC); expressed during growth on fermentable carbon sources, and heterodimerizes with Mpc1p to form the fermentative isoform of MPC; MPC localizes to the mitochondrial inner membrane and mediates pyruvate uptake; MPC2 paralog, MPC3, heterodimerizes with Mpc1p to form the respiratory MPC isoform	TRUE				FALSE	FALSE	Mito_Protein
YMR062C	3942.39	0.365613	0.0892217	-4.09781	4.1708e-05	0.00590798	ARG7	Mitochondrial ornithine acetyltransferase; catalyzes the fifth step in arginine biosynthesis; also possesses acetylglutamate synthase activity, regenerates acetylglutamate while forming ornithine	TRUE				FALSE	FALSE	Mito_Protein
YNL160W	2826.17	-0.582682	0.141621	4.11438	3.8822e-05	0.00590798	YGP1	Cell wall-related secretory glycoprotein; induced by nutrient deprivation-associated growth arrest and upon entry into stationary phase; may be involved in adaptation prior to stationary phase entry; YGP1 has a paralog, SPS100, that arose from the whole genome duplication	FALSE				FALSE	FALSE	Nuclear_encoded
YNR034W-A	664.9	-0.547533	0.133578	4.09899	4.14961e-05	0.00590798	EGO4	Protein of unknown function; expression is regulated by Msn2p/Msn4p; YNR034W-A has a paralog, YCR075W-A, that arose from the whole genome duplication	FALSE				FALSE	FALSE	Nuclear_encoded
YOR226C	580.062	-0.512718	0.124846	4.1068	4.01182e-05	0.00590798	ISU2	Mitochondrial protein required for iron-sulfur protein synthesis; performs scaffolding function during Fe/S cluster assembly; involved in Fe-S cluster assembly for both mitochondrial and cytosolic proteins; protein abundance increases under DNA replication stress; ISU2 has a paralog, ISU1, that arose from the whole genome duplication; isu1 isu2 double mutant is inviable; human homolog ISCU implicated in mitochondrial myopathy, can complement isu1 isu2 double mutant	TRUE				FALSE	FALSE	Mito_Protein
YGL062W	4055.03	0.478987	0.117439	-4.07861	4.53059e-05	0.00627177	PYC1	Pyruvate carboxylase isoform; cytoplasmic enzyme that converts pyruvate to oxaloacetate; differentially regulated than isoform Pyc2p; mutations in the human homolog are associated with lactic acidosis; PYC1 has a paralog, PYC2, that arose from the whole genome duplication	FALSE				FALSE	FALSE	Nuclear_encoded
YDL204W	508.406	-0.92287	0.231373	3.98866	6.64473e-05	0.00899401	RTN2	Reticulon protein; involved in nuclear pore assembly and maintenance of tubular ER morphology; promotes membrane curvature; regulates the ER asymmetry-induced inheritance block during ER stress; role in ER-derived peroxisomal biogenesis; interacts with Sec6p, Yip3p, and Sbh1p; less abundant than RTN1; member of RTNLA (reticulon-like A) subfamily; protein increases in abundance and relocalizes to plasma membrane upon DNA replication stress	FALSE				FALSE	FALSE	Nuclear_encoded
YCL030C	5505.92	0.541752	0.136019	-3.98293	6.80709e-05	0.00901348	HIS4	Multifunctional enzyme containing phosphoribosyl-ATP pyrophosphatase; phosphoribosyl-AMP cyclohydrolase, and histidinol dehydrogenase activities; catalyzes the second, third, ninth and tenth steps in histidine biosynthesis	FALSE				FALSE	FALSE	Nuclear_encoded
Q0140	1228.68	0.570145	0.14421	-3.95356	7.69957e-05	0.00997832	VAR1	Mitochondrial ribosomal protein of the small subunit; mitochondrially-encoded; polymorphic in different strains due to variation in number of AAT (asparagine) codons; translated near the mitochondrial inner membrane; may have a role in loss of mitochondrial DNA under stress conditions	TRUE				TRUE	FALSE	Mito_Protein
YOR142W-B	175.483	0.827071	0.211038	-3.91907	8.8893e-05	0.0112801			FALSE				FALSE	FALSE	Nuclear_encoded
YGR138C	2931.82	-0.543358	0.140276	3.87349	0.000107288	0.0130698	TPO2	Polyamine transporter of the major facilitator superfamily; member of the 12-spanner drug:H(+) antiporter DHA1 family; specific for spermine; localizes to the plasma membrane; transcription of TPO2 is regulated by Haa1p; TPO2 has a paralog, TPO3, that arose from the whole genome duplication	FALSE				FALSE	FALSE	Nuclear_encoded
YLR286C	16117.8	0.354393	0.0914559	-3.87501	0.000106618	0.0130698	CTS1	Endochitinase; required for cell separation after mitosis; transcriptional activation during the G1 phase of the cell cycle is mediated by transcription factor Ace2p	FALSE				FALSE	FALSE	Nuclear_encoded
YLR438W	301.221	-0.682991	0.177482	3.84823	0.000118974	0.0142092	CAR2	L-ornithine transaminase (OTAse); catalyzes the second step of arginine degradation, expression is dually-regulated by allophanate induction and a specific arginine induction process; not nitrogen catabolite repression sensitive; protein abundance increases in response to DNA replication stress; human homolog OAT complements yeast null mutant	FALSE				FALSE	FALSE	Nuclear_encoded
YPL058C	21137.9	0.312212	0.0813894	-3.83603	0.00012504	0.0146465	PDR12	Plasma membrane ATP-binding cassette (ABC) transporter; weak-acid-inducible multidrug transporter required for weak organic acid resistance; induced by sorbate and benzoate and regulated by War1p; mutants exhibit sorbate hypersensitivity	FALSE				FALSE	FALSE	Nuclear_encoded
YCR005C	5180.67	-0.531686	0.140179	3.79292	0.000148887	0.0171107	CIT2	Citrate synthase, peroxisomal isozyme involved in glyoxylate cycle; catalyzes condensation of acetyl coenzyme A and oxaloacetate to form citrate; expression is controlled by Rtg1p and Rtg2p transcription factors; SCF-Ucc1 regulates level of Cit2p to maintain citrate homeostasis; oxaloacetate-dependent positive feedback loop inhibits Cit2p ubiquitination; CIT2 has a paralog, CIT1, that arose from the whole genome duplication	TRUE				FALSE	FALSE	Mito_Protein
YGL121C	347.705	-0.565704	0.152329	3.71371	0.000204244	0.0230379	GPG1	Proposed gamma subunit of the heterotrimeric G protein; interacts with the receptor Gpr1p; involved in regulation of pseudohyphal growth; requires Gpb1p or Gpb2p to interact with Gpa2p; overproduction causes prion curing	FALSE	TRUE			FALSE	FALSE	Nuclear_encoded
YOR375C	11918.8	-0.3316	0.0895623	3.70246	0.000213522	0.0236466	GDH1	NADP(+)-dependent glutamate dehydrogenase; synthesizes glutamate from ammonia and alpha-ketoglutarate; rate of alpha-ketoglutarate utilization differs from Gdh3p; expression regulated by nitrogen and carbon sources; GDH1 has a paralog, GDH3, that arose from the whole genome duplication	FALSE		Class I		FALSE	FALSE	Nuclear_encoded
YNL284C-B	479.783	0.7254	0.196483	-3.69192	0.000222568	0.0242083			FALSE				FALSE	FALSE	Nuclear_encoded
YML128C	1547.52	-0.594982	0.16234	3.66502	0.000247316	0.0264281	MSC1	Protein of unknown function; mutant is defective in directing meiotic recombination events to homologous chromatids; the authentic, non-tagged protein is detected in highly purified mitochondria and is phosphorylated	TRUE				FALSE	FALSE	Mito_Protein
YDL198C	2097.29	0.330315	0.0916956	-3.6023	0.000315411	0.0331236	GGC1	Mitochondrial GTP/GDP transporter; essential for mitochondrial genome maintenance; has a role in mitochondrial iron transport; member of the mitochondrial carrier family	TRUE	TRUE			FALSE	FALSE	Mito_Protein
YPR145W	29732.4	0.314987	0.0880067	-3.57913	0.000344746	0.0355907	ASN1	Asparagine synthetase; catalyzes the synthesis of L-asparagine from L-aspartate in the asparagine biosynthetic pathway; ASN1 has a paralog, ASN2, that arose from the whole genome duplication	FALSE				FALSE	FALSE	Nuclear_encoded
YMR045C	8711.99	0.570485	0.16171	-3.52782	0.000418998	0.0425353			FALSE				FALSE	FALSE	Nuclear_encoded
YHR096C	289.504	-0.579977	0.166974	3.47345	0.000513818	0.051306	HXT5	Hexose transporter with moderate affinity for glucose; induced in the presence of non-fermentable carbon sources, induced by a decrease in growth rate, contains an extended N-terminal domain relative to other HXTs; HXT5 has a paralog, HXT3, that arose from the whole genome duplication	FALSE				FALSE	FALSE	Nuclear_encoded
YCR021C	1234.17	-0.50717	0.148472	3.41593	0.000635636	0.0624462	HSP30	Negative regulator of the H(+)-ATPase Pma1p; stress-responsive protein; hydrophobic plasma membrane localized; induced by heat shock, ethanol treatment, weak organic acid, glucose limitation, and entry into stationary phase	FALSE				FALSE	FALSE	Nuclear_encoded
YGL255W	897.064	-0.45922	0.135512	3.38879	0.000702009	0.0678721	ZRT1	High-affinity zinc transporter of the plasma membrane; responsible for the majority of zinc uptake; transcription is induced under low-zinc conditions by the Zap1p transcription factor	FALSE				FALSE	FALSE	Nuclear_encoded
Q0285	613.528	0.580447	0.172913	-3.35687	0.00078831	0.0750249			FALSE				TRUE	FALSE	mtDNA_Encoded
YPR194C	2067.95	-0.495934	0.149509	3.31707	0.000909658	0.0852419	OPT2	Oligopeptide transporter; localized to peroxisomes and affects glutathione redox homeostasis; also localizes to the plasma membrane (PM) and to the late Golgi, and has a role in maintenance of lipid asymmetry between the inner and outer leaflets of the PM; member of the OPT family, with potential orthologs in S. pombe and C. albicans; also plays a role in formation of mature vacuoles and in polarized cell growth	FALSE				FALSE	FALSE	Nuclear_encoded
YJR029W	736.033	0.619511	0.189773	-3.26448	0.00109665	0.099697			FALSE				FALSE	FALSE	Nuclear_encoded
YPR158C-D	1733.43	0.541639	0.165871	-3.26542	0.00109302	0.099697			FALSE				FALSE	FALSE	Nuclear_encoded
YBR046C	550.968	0.417103	0.128663	-3.24182	0.00118771	0.106387	ZTA1	NADPH-dependent quinone reductase; GFP-tagged protein localizes to the cytoplasm and nucleus; has similarity to E. coli quinone oxidoreductase and to human zeta-crystallin	FALSE				FALSE	FALSE	Nuclear_encoded
YOL152W	3185.63	0.300494	0.0928809	-3.23526	0.00121532	0.107283	FRE7	Putative ferric reductase with similarity to Fre2p; expression induced by low copper levels	FALSE				FALSE	FALSE	Nuclear_encoded
YGR248W	137.509	-0.745896	0.231256	3.22541	0.00125793	0.109457	SOL4	6-phosphogluconolactonase; protein abundance increases in response to DNA replication stress; SOL4 has a paralog, SOL3, that arose from the whole genome duplication	FALSE				FALSE	FALSE	Nuclear_encoded
YBR115C	6438.47	0.356479	0.111051	-3.21005	0.00132714	0.113853	LYS2	Alpha aminoadipate reductase; catalyzes the reduction of alpha-aminoadipate to alpha-aminoadipate 6-semialdehyde, which is the fifth step in biosynthesis of lysine; activation requires posttranslational phosphopantetheinylation by Lys5p	FALSE				FALSE	FALSE	Nuclear_encoded
YER081W	3114	0.308719	0.0969068	-3.18574	0.00144386	0.122147	SER3	3-phosphoglycerate dehydrogenase and alpha-ketoglutarate reductase; 3PG dehydrogenase that catalyzes the first step in serine and glycine biosynthesis; also functions as an alpha-ketoglutarate reductase, converting alpha-ketoglutarate to D-2-hydroxyglutarate (D-2HG); localizes to the cytoplasm; SER3 has a paralog, SER33, that arose from the whole genome duplication	FALSE				FALSE	FALSE	Nuclear_encoded
YDR170W-A	1048.59	0.33826	0.107271	-3.15333	0.00161417	0.134684			FALSE				FALSE	FALSE	Nuclear_encoded
YOR230W	9290.97	0.406197	0.129055	-3.14748	0.00164685	0.135553	WTM1	Transcriptional modulator; involved in regulation of meiosis, silencing, and expression of RNR genes; required for nuclear localization of the ribonucleotide reductase small subunit Rnr2p and Rnr4p; contains WD repeats	FALSE				FALSE	FALSE	Nuclear_encoded
YBR117C	448.461	-0.524301	0.167223	3.13534	0.00171654	0.137572	TKL2	Transketolase; catalyzes conversion of xylulose-5-phosphate and ribose-5-phosphate to sedoheptulose-7-phosphate and glyceraldehyde-3-phosphate in the pentose phosphate pathway; needed for synthesis of aromatic amino acids; TKL2 has a paralog, TKL1, that arose from the whole genome duplication	FALSE				FALSE	FALSE	Nuclear_encoded
YIR034C	1027.41	0.362212	0.115497	-3.13611	0.00171205	0.137572	LYS1	Saccharopine dehydrogenase (NAD+, L-lysine-forming); catalyzes the conversion of saccharopine to L-lysine, which is the final step in the lysine biosynthesis pathway; also has mRNA binding activity	FALSE				FALSE	FALSE	Nuclear_encoded
tY(GUA)Q	87.8857	0.825007	0.264248	-3.1221	0.00179568	0.142045			FALSE				FALSE	TRUE	mito_tRNA
YLR460C	813.053	-0.380382	0.122412	3.10738	0.00188752	0.147396		Member of the quinone oxidoreductase family; up-regulated in response to the fungicide mancozeb; possibly up-regulated by iodine	FALSE				FALSE	FALSE	Nuclear_encoded
YJL052W	1464.98	-0.383989	0.124915	3.074	0.00211208	0.162844	TDH1	Glyceraldehyde-3-phosphate dehydrogenase (GAPDH), isozyme 1; involved in glycolysis and gluconeogenesis; tetramer that catalyzes the reaction of glyceraldehyde-3-phosphate to 1,3 bis-phosphoglycerate; detected in the cytoplasm and cell wall; protein abundance increases in response to DNA replication stress; GAPDH-derived antimicrobial peptides secreted by S. cerevisiae are active against a wide variety of wine-related yeasts and bateria	TRUE	TRUE			FALSE	FALSE	Mito_Protein
YER160C	439.547	0.465106	0.152721	-3.04547	0.00232317	0.17688			FALSE				FALSE	FALSE	Nuclear_encoded
YNL327W	9231.16	0.325823	0.109396	-2.97837	0.00289781	0.217908	EGT2	Glycosylphosphatidylinositol (GPI)-anchored cell wall endoglucanase; required for proper cell separation after cytokinesis; expression is activated by Swi5p and tightly regulated in a cell cycle-dependent manner	FALSE				FALSE	FALSE	Nuclear_encoded
YNR067C	8872.81	0.289073	0.0972996	-2.97096	0.00296871	0.220518	DSE4	Daughter cell-specific secreted protein with similarity to glucanases; degrades cell wall from the daughter side causing daughter to separate from mother	FALSE				FALSE	FALSE	Nuclear_encoded
YDL021W	139.481	-0.697394	0.237668	2.93432	0.00334282	0.239543	GPM2	Homolog of Gpm1p phosphoglycerate mutase; converts 3-phosphoglycerate to 2-phosphoglycerate in glycolysis; may be non-functional; GPM2 has a paralog, GPM3, that arose from the whole genome duplication	FALSE				FALSE	FALSE	Nuclear_encoded
YFR055W	11065.9	0.292232	0.0994336	-2.93897	0.0032931	0.239543	IRC7	Beta-lyase involved in the production of thiols; null mutant displays increased levels of spontaneous Rad52p foci; expression induced by nitrogen limitation in a GLN3, GAT1-dependent manner and by copper levels in a Mac1-dependent manner	FALSE				FALSE	FALSE	Nuclear_encoded
YGR038C-B	528.085	0.562996	0.191628	-2.93796	0.00330376	0.239543			FALSE				FALSE	FALSE	Nuclear_encoded
YBR208C	2689.09	-0.322483	0.110239	2.9253	0.00344127	0.24373	DUR1,2	Urea amidolyase; contains both urea carboxylase and allophanate hydrolase activities, degrades urea to CO2 and NH3; expression sensitive to nitrogen catabolite repression and induced by allophanate, an intermediate in allantoin degradation; protein abundance increases in response to DNA replication stress	FALSE				FALSE	FALSE	Nuclear_encoded
YDL222C	141.229	-0.768135	0.264305	2.90625	0.0036579	0.256095	FMP45	Integral membrane protein localized to mitochondria; required for sporulation and maintaining sphingolipid content; similar to SUR7; FMP45 has a paralog, YNL194C, that arose from the whole genome duplication	FALSE				FALSE	FALSE	Nuclear_encoded
YJL200C	5817.4	0.332033	0.114437	-2.90146	0.00371434	0.257091	ACO2	Putative mitochondrial aconitase isozyme; similarity to Aco1p, an aconitase required for the TCA cycle; expression induced during growth on glucose, by amino acid starvation via Gcn4p, and repressed on ethanol	TRUE				FALSE	FALSE	Mito_Protein
YGR286C	3864.79	-0.310301	0.107119	2.8968	0.00376993	0.258007	BIO2	Biotin synthase; catalyzes the conversion of dethiobiotin to biotin, which is the last step of the biotin biosynthesis pathway; complements E. coli bioB mutant	TRUE	TRUE			FALSE	FALSE	Mito_Protein
YER179W	74.2733	-0.790404	0.274314	2.88139	0.0039593	0.267956	DMC1	Meiosis-specific recombinase required for double-strand break repair; also required for pairing between homologous chromosomes; required for the normal morphogenesis of synaptonemal complex; homolog of Rad51p and the bacterial RecA protein; binds ssDNA and dsDNA, forms helical filaments; stimulated by Rdh54p	FALSE				FALSE	FALSE	Nuclear_encoded
YOL157C	414.983	0.450768	0.156938	-2.87227	0.00407531	0.272777	IMA2	Isomaltase (alpha-1,6-glucosidase/alpha-methylglucosidase); preferred specificity for isomaltose, alpha-methylglucoside, and palatinose, but also exhibits alpha-1,2 glucosidase activity on sucrose and kojibiose, and can cleave the 1,3-alpha linkage of nigerose and turanose and the alpha-1,5 linkage of leucrose in vitro; not required for isomaltose utilization, but Ima2p overexpression allows the ima1 null mutant to grow on isomaltose	FALSE				FALSE	FALSE	Nuclear_encoded
YAL005C	23801.8	0.234029	0.0817664	-2.86217	0.00420756	0.278568	SSA1	ATPase involved in protein folding and NLS-directed nuclear transport; member of HSP70 family; required for ubiquitin-dependent degradation of short-lived proteins; forms chaperone complex with Ydj1p; localized to nucleus, cytoplasm, cell wall; 98% identical to paralog Ssa2p with different functional specificity in propagation of yeast [URE3] prions, vacuolar-mediated degradations of gluconeogenesis enzymes; general targeting factor of Hsp104p to prion fibrils	FALSE	TRUE			FALSE	FALSE	Nuclear_encoded
YDR124W	308.315	-0.429452	0.152247	2.82076	0.00479106	0.313789		Putative protein of unknown function; non-essential gene; expression is strongly induced by alpha factor	FALSE				FALSE	FALSE	Nuclear_encoded
YAL060W	2332.96	-0.291382	0.103715	2.80946	0.00496251	0.32156	BDH1	NAD-dependent (R,R)-butanediol dehydrogenase; catalyzes oxidation of (R,R)-2,3-butanediol to (3R)-acetoin, oxidation of meso-butanediol to (3S)-acetoin, and reduction of acetoin; enhances use of 2,3-butanediol as an aerobic carbon source	FALSE				FALSE	FALSE	Nuclear_encoded
YMR169C	464.71	-0.570788	0.205288	2.78042	0.00542884	0.348074	ALD3	Cytoplasmic aldehyde dehydrogenase; involved in beta-alanine synthesis; uses NAD+ as the preferred coenzyme; very similar to Ald2p; expression is induced by stress and repressed by glucose	FALSE				FALSE	FALSE	Nuclear_encoded
YBL005W-B	9605.12	0.433279	0.156127	-2.77517	0.00551733	0.350063			FALSE				FALSE	FALSE	Nuclear_encoded
YBR221C	11930.7	0.228716	0.0829742	-2.75647	0.00584286	0.361367	PDB1	E1 beta subunit of the pyruvate dehydrogenase (PDH) complex; PDH is an evolutionarily conserved multi-protein complex found in mitochondria	TRUE	TRUE			FALSE	FALSE	Mito_Protein
YBR297W	910.251	0.330163	0.119608	-2.76038	0.00577337	0.361367	MAL33	MAL-activator protein; part of complex locus MAL3; nonfunctional in genomic reference strain S288C	FALSE				FALSE	FALSE	Nuclear_encoded
YCL025C	4591.97	-0.276149	0.100244	2.75476	0.00587348	0.361367	AGP1	Low-affinity amino acid permease with broad substrate range; involved in uptake of asparagine, glutamine, and other amino acids; expression regulated by SPS plasma membrane amino acid sensor system (Ssy1p-Ptr3p-Ssy5p); AGP1 has a paralog, GNP1, that arose from the whole genome duplication	FALSE				FALSE	FALSE	Nuclear_encoded
tS(UGA)Q2	197.765	0.523559	0.190772	-2.74443	0.0060616	0.369212			FALSE				FALSE	TRUE	mito_tRNA
YOR227W	1684.61	0.308019	0.112423	-2.73981	0.00614748	0.370735	HER1	Protein of unknown function; required for proliferation or remodeling of the ER that is caused by overexpression of Hmg2p; may interact with ribosomes, based on co-purification experiments; HER1 has a paralog, GIP3, that arose from the whole genome duplication	FALSE				FALSE	FALSE	Nuclear_encoded
YML058W-A	186.959	-0.599531	0.220724	2.7162	0.00660362	0.39434	HUG1	Ribonucleotide reductase inhibitor; intrinsically disordered protein that binds to and inhibits Rnr2p; involved in the Mec1p-mediated checkpoint pathway; transcription is induced by genotoxic stress and by activation of the Rad53p pathway; protein abundance increases in response to DNA replication stress	FALSE				FALSE	FALSE	Nuclear_encoded
YDR033W	84052.6	-0.288329	0.107582	2.68008	0.00736041	0.43108	MRH1	Protein that localizes primarily to the plasma membrane; also found at the nuclear envelope; long-lived protein that is asymmetrically retained in the plasma membrane of mother cells; the authentic, non-tagged protein is detected in mitochondria in a phosphorylated state; null mutation confers sensitivity to acetic acid	FALSE	TRUE			FALSE	FALSE	Nuclear_encoded
YGR161C-D	267.554	0.452143	0.168525	-2.68295	0.00729761	0.43108			FALSE				FALSE	FALSE	Nuclear_encoded
YKL109W	4377.9	0.304164	0.115467	-2.6342	0.00843346	0.489221	HAP4	Transcription factor; subunit of the heme-activated, glucose-repressed Hap2p/3p/4p/5p CCAAT-binding complex, a transcriptional activator and global regulator of respiratory gene expression; provides the principal activation function of the complex; involved in diauxic shift	FALSE		Class II		FALSE	FALSE	Nuclear_encoded
YNL066W	9899.86	0.289951	0.110614	-2.62129	0.00875968	0.503351	SUN4	Cell wall protein related to glucanases; possibly involved in cell wall septation; member of the SUN family; SUN4 has a paralog, SIM1, that arose from the whole genome duplication	TRUE				FALSE	FALSE	Mito_Protein
YBR111C	7520.45	-0.231964	0.0897701	2.58398	0.00976683	0.544875	YSA1	Nudix hydrolase family member with ADP-ribose pyrophosphatase activity; shown to metabolize O-acetyl-ADP-ribose to AMP and acetylated ribose 5'-phosphate	TRUE				FALSE	FALSE	Mito_Protein
YDL124W	2824.87	-0.29326	0.113373	2.58668	0.00969059	0.544875		NADPH-dependent alpha-keto amide reductase; reduces aromatic alpha-keto amides, aliphatic alpha-keto esters, and aromatic alpha-keto esters; member of the aldo-keto reductase (AKR) family; protein abundance increases in response to DNA replication stress	FALSE				FALSE	FALSE	Nuclear_encoded
YNR001C	4284.87	-0.315211	0.121723	2.58957	0.00960969	0.544875	CIT1	Citrate synthase; catalyzes the condensation of acetyl coenzyme A and oxaloacetate to form citrate; the rate-limiting enzyme of the TCA cycle; nuclear encoded mitochondrial protein; CIT1 has a paralog, CIT2, that arose from the whole genome duplication	TRUE	TRUE			FALSE	FALSE	Mito_Protein
YOR313C	611.428	-0.37083	0.143655	2.5814	0.00984013	0.544875	SPS4	Protein whose expression is induced during sporulation; not required for sporulation; heterologous expression in E. coli induces the SOS response that senses DNA damage	FALSE				FALSE	FALSE	Nuclear_encoded
YDR533C	2140.55	-0.262987	0.102819	2.55777	0.0105346	0.578072	HSP31	Methylglyoxalase that converts methylglyoxal to D-lactate; involved in oxidative stress resistance, diauxic shift, and stationary phase survival; has similarity to E. coli Hsp31 and C. albicans Glx3p; member of the DJ-1/ThiJ/PfpI superfamily, which includes human DJ-1 involved in Parkinson's disease and cancer; exists as a dimer and contains a putative metal-binding site; protein abundance increases in response to DNA replication stress	FALSE				FALSE	FALSE	Nuclear_encoded
YOR011W	1383.24	0.26866	0.105331	-2.55061	0.0107533	0.584808	AUS1	Plasma membrane sterol transporter of the ATP-binding cassette family; required, along with Pdr11p, for uptake of exogenous sterols and their incorporation into the plasma membrane; activity is stimulated by phosphatidylserine; sterol uptake is required for anaerobic growth because sterol biosynthesis requires oxygen; AUS1 has a paralog, PDR11, that arose from the whole genome duplication	FALSE				FALSE	FALSE	Nuclear_encoded
YHL015W-A	234.814	0.436087	0.171691	-2.53996	0.0110866	0.597598		Putative protein of unknown function	FALSE				FALSE	FALSE	Nuclear_encoded
YDL182W	4105.92	0.278492	0.110111	-2.52919	0.0114326	0.61084	LYS20	Homocitrate synthase isozyme and functions in DNA repair; catalyzes the condensation of acetyl-CoA and alpha-ketoglutarate to form homocitrate, which is the first step in the lysine biosynthesis pathway; LYS20 has a paralog, LYS21, that arose from the whole genome duplication	FALSE				FALSE	FALSE	Nuclear_encoded
tP(UGG)Q	48.3524	0.886932	0.351779	-2.52127	0.0116931	0.619328			FALSE				FALSE	TRUE	mito_tRNA
YEL071W	7825.55	-0.208933	0.0831516	2.51268	0.0119819	0.629153	DLD3	2-hydroxyglutarate transhydrogenase, and minor D-lactate dehydrogenase; converts D-2-hydroxyglutarate (D-2HG), an oncometabolite, to alpha-ketoglutarate in the presence of FAD, with concomitant reduction of pyruvate to D-lactate; minor lactate dehydrogenase activity; component of the retrograde regulon that consists of genes whose expression are stimulated by damage to mitochondria and reduced in cells grown with glutamate as the sole nitrogen source; located in the cytoplasm	FALSE				FALSE	FALSE	Nuclear_encoded
YLR348C	1091.85	-0.292733	0.117248	2.49671	0.0125352	0.643427	DIC1	Mitochondrial dicarboxylate carrier; integral membrane protein, catalyzes a dicarboxylate-phosphate exchange across the inner mitochondrial membrane, transports cytoplasmic dicarboxylates into the mitochondrial matrix	TRUE				FALSE	FALSE	Mito_Protein
YLR256W-A	1478.2	0.357815	0.143509	-2.49333	0.0126549	0.643427			FALSE				FALSE	FALSE	Nuclear_encoded
YDR222W	5129.72	-0.238072	0.0955062	2.49274	0.0126763	0.643427		Protein of unknown function; green fluorescent protein (GFP)-fusion protein localizes to the cytoplasm in a punctate pattern; YDR222W has a paralog, YLR225C, that arose from the whole genome duplication	FALSE				FALSE	FALSE	Nuclear_encoded
YNCK0020C	55471.2	0.321283	0.128845	-2.49355	0.0126472	0.643427			FALSE				FALSE	FALSE	Nuclear_encoded
YBR207W	2317.54	0.246729	0.0993885	-2.48247	0.0130477	0.653729	FTH1	Putative high affinity iron transporter; involved in transport of intravacuolar stores of iron; forms complex with Fet5p; expression is regulated by iron; proposed to play indirect role in endocytosis; protein abundance increases in response to DNA replication stress	FALSE				FALSE	FALSE	Nuclear_encoded
YGR088W	525.124	-0.424788	0.171559	2.47605	0.0132845	0.653729	CTT1	Cytosolic catalase T; has a role in protection from oxidative damage by hydrogen peroxide	FALSE				FALSE	FALSE	Nuclear_encoded
YJL161W	323.601	-0.365477	0.147562	2.47677	0.0132579	0.653729	FMP33	Putative protein of unknown function; the authentic, non-tagged protein is detected in highly purified mitochondria in high-throughput studies	TRUE				FALSE	FALSE	Mito_Protein
YKL096W-A	30882.1	-0.233802	0.0944499	2.4754	0.0133086	0.653729	CWP2	Covalently linked cell wall mannoprotein; major constituent of the cell wall; plays a role in stabilizing the cell wall; involved in low pH resistance; precursor is GPI-anchored	FALSE				FALSE	FALSE	Nuclear_encoded
YHR018C	3264.64	0.305919	0.124178	-2.46355	0.0137569	0.665025	ARG4	Argininosuccinate lyase; catalyzes the final step in the arginine biosynthesis pathway	FALSE				FALSE	FALSE	Nuclear_encoded
YKL061W	1107.38	0.287103	0.116412	-2.46626	0.0136532	0.665025	BLI1	Subunit of the BLOC-1 complex involved in endosomal maturation; interacts with Msb3p; green fluorescent protein (GFP)-fusion protein localizes to the endosome	FALSE				FALSE	FALSE	Nuclear_encoded
YBR138C	894.535	-0.297949	0.121373	2.45483	0.0140951	0.67601		Cytoplasmic protein of unknown function; APCC(Cdh1) substrate; potentially phosphorylated by Cdc28p; YBR138C is not an essential gene	FALSE				FALSE	FALSE	Nuclear_encoded
YMR250W	744.945	-0.317079	0.129402	2.45034	0.0142722	0.679157	GAD1	Glutamate decarboxylase; converts glutamate into gamma-aminobutyric acid (GABA) during glutamate catabolism; involved in response to oxidative stress	FALSE				FALSE	FALSE	Nuclear_encoded
YJR096W	2334.08	-0.318114	0.13014	2.44439	0.0145097	0.685103		Xylose and arabinose reductase; member of the aldo-keto reductase (AKR) family; GFP-fusion protein is induced in response to the DNA-damaging agent MMS	FALSE				FALSE	FALSE	Nuclear_encoded
YFL041W	2319.75	0.21742	0.0894583	-2.4304	0.0150821	0.700986	FET5	Multicopper oxidase; integral membrane protein with similarity to Fet3p; may have a role in iron transport	FALSE				FALSE	FALSE	Nuclear_encoded
YNCC0014W	117.095	-0.546577	0.225134	2.42779	0.0151913	0.700986			FALSE				FALSE	FALSE	Nuclear_encoded
YDR036C	1167.91	0.273812	0.112583	-2.43208	0.0150123	0.700986	EHD3	3-hydroxyisobutyryl-CoA hydrolase; member of a family of enoyl-CoA hydratase/isomerases; non-tagged protein is detected in highly purified mitochondria in high-throughput studies; phosphorylated; mutation affects fluid-phase endocytosis	TRUE				FALSE	FALSE	Mito_Protein
YJL144W	106.891	-0.774821	0.31992	2.42192	0.0154387	0.705506		Cytoplasmic hydrophilin essential in desiccation-rehydration process; expression induced by osmotic stress, starvation and during stationary phase; protein abundance increases in response to DNA replication stress	FALSE				FALSE	FALSE	Nuclear_encoded
YNCM0031W	9605.2	0.355573	0.147096	-2.41729	0.0156367	0.705506			FALSE				FALSE	FALSE	Nuclear_encoded
YOR153W	13145.2	0.214268	0.0885901	-2.41864	0.0155785	0.705506	PDR5	Plasma membrane ATP-binding cassette (ABC) transporter; multidrug transporter actively regulated by Pdr1p; also involved in steroid transport, cation resistance, and cellular detoxification during exponential growth; PDR5 has a paralog, PDR15, that arose from the whole genome duplication	FALSE				FALSE	FALSE	Nuclear_encoded
YJR097W	1367.18	0.298016	0.123572	-2.41169	0.0158789	0.711167	JJJ3	Protein of unknown function; contains a CSL Zn finger and a DnaJ-domain; involved in diphthamide biosynthesis; ortholog human Dph4	FALSE				FALSE	FALSE	Nuclear_encoded
YMR001C-A	139.331	-0.686499	0.285052	2.40833	0.0160257	0.712499		Putative protein of unknown function	FALSE				FALSE	FALSE	Nuclear_encoded
YPR158W	1356.42	-0.41432	0.172541	2.40128	0.0163379	0.721115	CUR1	Sorting factor, central regulator of spatial protein quality control; physically and functionally interacts with chaperones to promote sorting and deposition of misfolded proteins into cytosolic compartments; involved in destabilization of [URE3] prions; CUR1 has a paralog, BTN2, that arose from the whole genome duplication	FALSE				FALSE	FALSE	Nuclear_encoded
YHR143W	8125.74	0.203776	0.0851799	-2.3923	0.0167431	0.730344	DSE2	Daughter cell-specific secreted protein with similarity to glucanases; degrades cell wall from the daughter side causing daughter to separate from mother; expression is repressed by cAMP	FALSE				FALSE	FALSE	Nuclear_encoded
tK(UUU)Q	106.56	0.58927	0.246418	-2.39135	0.0167868	0.730344			FALSE				FALSE	TRUE	mito_tRNA
YGL028C	4983.77	0.25588	0.107225	-2.38639	0.0170147	0.735011	SCW11	Cell wall protein with similarity to glucanases; may play a role in conjugation during mating based on its regulation by Ste12p	FALSE				FALSE	FALSE	Nuclear_encoded
YDR171W	274.088	-0.538678	0.22641	2.37921	0.0173498	0.744209	HSP42	Small heat shock protein (sHSP) with chaperone activity; forms barrel-shaped oligomers that suppress unfolded protein aggregation; involved in cytoskeleton reorganization after heat shock; protein abundance increases and forms cytoplasmic foci in response to DNA replication stress	FALSE	TRUE			FALSE	FALSE	Nuclear_encoded
YBR158W	7544.04	0.210494	0.088909	-2.36752	0.0179078	0.757475	AMN1	Protein required for daughter cell separation; multiple mitotic checkpoints, and chromosome stability; contains 12 degenerate leucine-rich repeat motifs; expression is induced by the Mitotic Exit Network (MEN)	FALSE				FALSE	FALSE	Nuclear_encoded
YJR009C	46920.5	-0.211991	0.0895314	2.36778	0.0178952	0.757475	TDH2	Glyceraldehyde-3-phosphate dehydrogenase (GAPDH), isozyme 2; involved in glycolysis and gluconeogenesis; tetramer that catalyzes reaction of glyceraldehyde-3-phosphate to 1,3 bis-phosphoglycerate; detected in cytoplasm and cell wall; protein abundance increases in response to DNA replication stress; GAPDH-derived antimicrobial peptides are active against a wide variety of wine-related yeasts and bateria; TDH2 has a paralog, TDH3, that arose from the whole genome duplication	TRUE				FALSE	FALSE	Mito_Protein
YCR061W	983.273	0.307932	0.130928	-2.35191	0.0186774	0.768674		Protein of unknown function; green fluorescent protein (GFP)-fusion protein localizes to the cytoplasm in a punctate pattern; induced by treatment with 8-methoxypsoralen and UVA irradiation	FALSE				FALSE	FALSE	Nuclear_encoded
YDL049C	900.06	-0.304347	0.1294	2.35198	0.018674	0.768674	KNH1	Protein with similarity to Kre9p; Kre9p is involved in cell wall beta 1,6-glucan synthesis; overproduction suppresses growth defects of a kre9 null mutant; required for propionic acid resistance	FALSE			1.68	FALSE	FALSE	Nuclear_encoded
YIR035C	3027.75	-0.216147	0.0918722	2.3527	0.0186379	0.768674		Putative cytoplasmic short-chain dehydrogenase/reductase	FALSE				FALSE	FALSE	Nuclear_encoded
YOR128C	1028.11	0.315503	0.133827	-2.35754	0.0183964	0.768674	ADE2	Phosphoribosylaminoimidazole carboxylase; catalyzes a step in the 'de novo' purine nucleotide biosynthetic pathway; red pigment accumulates in mutant cells deprived of adenine	FALSE				FALSE	FALSE	Nuclear_encoded
YNCL0003W	272893	0.363705	0.154937	-2.34744	0.0189031	0.772743			FALSE				FALSE	FALSE	Nuclear_encoded
YIL070C	1809.51	0.237702	0.101939	-2.33181	0.0197106	0.800381	MAM33	Specific translational activator for the mitochondrial COX1 mRNA; acidic protein of the mitochondrial matrix; related to the human complement receptor gC1q-R	TRUE	TRUE			FALSE	FALSE	Mito_Protein
YHR091C	1214.61	0.247859	0.106563	-2.32593	0.0200222	0.80765	MSR1	Mitochondrial arginyl-tRNA synthetase; mutations in human ortholog are associated with pontocerebellar hypoplasia type 6; MSR1 has a paralog, YDR341C, that arose from the whole genome duplication	TRUE		Class I		FALSE	FALSE	Mito_Protein
YOR130C	1980.69	0.248543	0.107405	-2.31408	0.0206633	0.812003	ORT1	Ornithine transporter of the mitochondrial inner membrane; exports ornithine from mitochondria as part of arginine biosynthesis; functionally complemented by human ortholog, SLC25A15, which is associated with hyperammonaemia-hyperornithinaemia-homocitrullinuria (HHH) syndrome, but HHH-associated variants fail to complement	TRUE	TRUE			FALSE	FALSE	Mito_Protein
YGL117W	1684.8	0.34211	0.147589	-2.31799	0.0204501	0.812003		Putative protein of unknown function	FALSE				FALSE	FALSE	Nuclear_encoded
YDL128W	3454.06	0.232103	0.100255	-2.31513	0.020606	0.812003	VCX1	Vacuolar membrane antiporter with Ca2+/H+ and K+/H+ exchange activity; involved in control of cytosolic Ca2+ and K+ concentrations; has similarity to sodium/calcium exchangers, including the bovine Na+/Ca2+,K+ antiporter	FALSE				FALSE	FALSE	Nuclear_encoded
YDL024C	74.9831	-0.634652	0.273509	2.32041	0.0203189	0.812003	DIA3	Protein of unknown function; involved in invasive and pseudohyphal growth	FALSE				FALSE	FALSE	Nuclear_encoded
YBR072W	818.938	-1.44022	0.625658	2.30193	0.0213394	0.822959	HSP26	Small heat shock protein (sHSP) with chaperone activity; forms hollow, sphere-shaped oligomers that suppress unfolded proteins aggregation; long-lived protein that is preferentially retained in mother cells and forms cytoplasmic foci; oligomer activation requires heat-induced conformational change; also has mRNA binding activity	FALSE	TRUE			FALSE	FALSE	Nuclear_encoded
YDR009W	257.743	0.39747	0.172838	-2.29967	0.0214672	0.822959	GAL3	Transcriptional regulator; involved in activation of the GAL genes in response to galactose; forms a complex with Gal80p to relieve Gal80p inhibition of Gal4p; binds galactose and ATP but does not have galactokinase activity; GAL3 has a paralog, GAL1, that arose from the whole genome duplication	FALSE	TRUE			FALSE	FALSE	Nuclear_encoded
YDR234W	3747.56	0.290892	0.126508	-2.29939	0.0214826	0.822959	LYS4	Homoaconitase; catalyzes the conversion of homocitrate to homoisocitrate, which is a step in the lysine biosynthesis pathway	TRUE				FALSE	FALSE	Mito_Protein
YNCN0019C	25057.4	0.350172	0.152156	-2.30139	0.0213694	0.822959			FALSE				FALSE	FALSE	Nuclear_encoded
YBR218C	9529.71	0.275934	0.120404	-2.29173	0.0219212	0.834513	PYC2	Pyruvate carboxylase isoform; cytoplasmic enzyme that converts pyruvate to oxaloacetate; differentially regulated than isoform Pyc1p; mutations in the human homolog are associated with lactic acidosis; PYC2 has a paralog, PYC1, that arose from the whole genome duplication	FALSE				FALSE	FALSE	Nuclear_encoded
YBR291C	952.735	0.26542	0.116079	-2.28655	0.022222	0.840708	CTP1	Mitochondrial inner membrane citrate transporter; member of the mitochondrial carrier family	TRUE				FALSE	FALSE	Mito_Protein
YBR157C	747.72	-0.303045	0.133155	2.27588	0.0228534	0.859259	ICS2	Protein of unknown function; null mutation does not confer any obvious defects in growth, spore germination, viability, or carbohydrate utilization	FALSE				FALSE	FALSE	Nuclear_encoded
YMR158W	3491.64	0.296642	0.130479	-2.27348	0.0229972	0.859361	MRPS8	Mitochondrial ribosomal protein of the small subunit	TRUE		Class I		FALSE	FALSE	Mito_Protein
YNCD0032C	109510	0.286396	0.126236	-2.26873	0.023285	0.864811			FALSE				FALSE	FALSE	Nuclear_encoded
YIL040W	3632.75	0.275192	0.121467	-2.26557	0.0234778	0.866688	APQ12	Nuclear envelope/ER integral membrane protein; interacts and functions with Brr6p and Brl1p in lipid homeostasis; mutants are defective in nuclear pore complex biogenesis, nuclear envelope morphology, mRNA export from the nucleus and are sensitive to sterol biosynthesis inhibitors and membrane fluidizing agents; exhibits synthetic lethal genetic interactions with genes involved in lipid metabolism	FALSE				FALSE	FALSE	Nuclear_encoded
YOR316C-A	77.0015	0.657398	0.291335	-2.2565	0.0240393	0.880629		Putative protein of unknown function; identified by fungal homology and RT-PCR	FALSE				FALSE	FALSE	Nuclear_encoded
tE(UUC)Q	291.943	0.393814	0.174654	-2.25482	0.0241446	0.880629			FALSE				FALSE	TRUE	mito_tRNA
YMR195W	1434.11	0.248847	0.11074	-2.24713	0.024632	0.88777	ICY1	Protein of unknown function; required for viability in rich media of cells lacking mitochondrial DNA; mutants have an invasive growth defect with elongated morphology; induced by amino acid starvation; ICY1 has a paralog, ICY2, that arose from the whole genome duplication	FALSE				FALSE	FALSE	Nuclear_encoded
YOL084W	179.472	-0.570377	0.253768	2.24764	0.0245994	0.88777	PHM7	Protein of unknown function; expression is regulated by phosphate levels; green fluorescent protein (GFP)-fusion protein localizes to the cell periphery and vacuole; protein abundance increases in response to DNA replication stress	FALSE				FALSE	FALSE	Nuclear_encoded
YBL029C-A	1337.78	-0.234477	0.104737	2.23873	0.0251733	0.896519		Protein of unknown function; green fluorescent protein (GFP)-fusion protein localizes to the cell periphery; protein abundance increases in response to DNA replication stress; has potential orthologs in Saccharomyces species and in Yarrowia lipolytica	FALSE				FALSE	FALSE	Nuclear_encoded
YDL186W	333.615	-0.386623	0.172995	2.23488	0.0254254	0.896519		Putative protein of unknown function; YDL186W is not an essential gene	FALSE				FALSE	FALSE	Nuclear_encoded
YMR050C	162.514	0.548441	0.245465	-2.2343	0.0254634	0.896519			FALSE				FALSE	FALSE	Nuclear_encoded
YPR035W	22666.7	0.22316	0.0997253	-2.23775	0.0252374	0.896519	GLN1	Glutamine synthetase (GS); synthesizes glutamine from glutamate and ammonia; with Glt1p, forms the secondary pathway for glutamate biosynthesis from ammonia; expression regulated by nitrogen source and by amino acid limitation; forms filaments of back-to-back stacks of cylindrical homo-decamers at low pH, leading to enzymatic inactivation and storage during states of advanced cellular starvation; relocalizes from nucleus to cytoplasmic foci upon DNA replication stress	FALSE				FALSE	FALSE	Nuclear_encoded
YDR123C	517.432	-0.362037	0.16274	2.22464	0.0261056	0.908623	INO2	Transcription factor; component of the heteromeric Ino2p/Ino4p basic helix-loop-helix transcription activator that binds inositol/choline-responsive elements (ICREs), required for derepression of phospholipid biosynthetic genes in response to inositol depletion; involved in diauxic shift	FALSE	TRUE			FALSE	FALSE	Nuclear_encoded
YDR347W	2444.02	0.236289	0.106161	-2.22576	0.0260303	0.908623	MRP1	Mitochondrial ribosomal protein of the small subunit; MRP1 exhibits genetic interactions with PET122, encoding a COX3-specific translational activator, and with PET123, encoding a small subunit mitochondrial ribosomal protein	TRUE	TRUE	Class I		FALSE	FALSE	Mito_Protein
YDR446W	27.7164	-0.972829	0.437952	2.22132	0.0263296	0.911212	ECM11	Meiosis-specific protein; component of the Synaptonemal Complex (SC) along with Gmc2p; required for efficient crossover formation and for the efficient loading of the SC transverse filament protein, Zip1p; is SUMOlytaed in a Gmc2p manner, and SUMOylation is required for its function in meiosis; GFP fusion protein is present in discrete clusters in the nucleus throughout mitosis; may be involved in maintaining chromatin structure	FALSE				FALSE	FALSE	Nuclear_encoded
YGR142W	3053.95	-0.410225	0.185415	2.21247	0.026934	0.916508	BTN2	v-SNARE binding protein; facilitates specific protein retrieval from a late endosome to the Golgi; modulates arginine uptake, possible role in mediating pH homeostasis between the vacuole and plasma membrane H(+)-ATPase; contributes to prion curing; preferentially expressed after severe ethanol stress	FALSE				FALSE	FALSE	Nuclear_encoded
YJL004C	2841.07	0.300688	0.135684	-2.2161	0.0266849	0.916508	SYS1	Integral membrane protein of the Golgi; required for targeting of the Arf-like GTPase Arl3p to the Golgi; multicopy suppressor of ypt6 null mutation	FALSE				FALSE	FALSE	Nuclear_encoded
YKL078W	1837.05	0.229781	0.103759	-2.21456	0.0267902	0.916508	DHR2	Predominantly nucleolar DEAH-box ATP-dependent RNA helicase; required for 18S rRNA synthesis	FALSE				FALSE	FALSE	Nuclear_encoded
YKR080W	1671.33	-0.250299	0.113278	2.2096	0.0271331	0.918152	MTD1	NAD-dependent 5,10-methylenetetrahydrafolate dehydrogenase; plays a catalytic role in oxidation of cytoplasmic one-carbon units; expression is regulated by Bas1p and Bas2p, repressed by adenine, and may be induced by inositol and choline	FALSE				FALSE	FALSE	Nuclear_encoded
YIL170W	97.3743	-0.538451	0.24426	2.20442	0.0274951	0.920677			FALSE				FALSE	FALSE	Nuclear_encoded
YJL163C	363.536	-0.347229	0.157584	2.20345	0.0275627	0.920677		Putative protein of unknown function	FALSE				FALSE	FALSE	Nuclear_encoded
YKL119C	3002.99	0.285087	0.129464	-2.20206	0.0276611	0.920677	VPH2	Integral membrane protein required for V-ATPase function; not an actual component of the vacuolar H+-ATPase (V-ATPase) complex; functions in the assembly of the V-ATPase; localized to the endoplasmic reticulum (ER); involved in methionine restriction extension of chronological lifespan in an autophagy-dependent manner	FALSE		Class III	1.97	FALSE	FALSE	Nuclear_encoded
YDL154W	1336.64	0.248	0.112954	-2.19558	0.0281217	0.922837	MSH5	Protein of the MutS family; forms a dimer with Msh4p that facilitates crossovers between homologs during meiosis; msh5-Y823H mutation confers tolerance to DNA alkylating agents; homologs present in C. elegans and humans	FALSE				FALSE	FALSE	Nuclear_encoded
YDR209C	1846.39	-0.229805	0.104706	2.19476	0.0281805	0.922837		Putative protein of unknown function; conserved among S. cerevisiae strains; YDR209C is not an essential gene; partially overlaps uncharacterized gene YDR210W	FALSE				FALSE	FALSE	Nuclear_encoded
YML132W	253.512	0.378661	0.172416	-2.19621	0.0280772	0.922837	COS3	Endosomal protein involved in turnover of plasma membrane proteins; member of the DUP380 subfamily of conserved, often subtelomeric COS genes; required for the multivesicular vesicle body sorting pathway that internalizes plasma membrane proteins for degradation; Cos proteins provide ubiquitin in trans for nonubiquitinated cargo proteins	FALSE				FALSE	FALSE	Nuclear_encoded
YGR070W	756.303	-0.303983	0.139013	2.18673	0.0287625	0.936857	ROM1	Guanine nucleotide exchange factor (GEF) for Rho1p; mutations are synthetically lethal with mutations in rom2, which also encodes a GEP; ROM1 has a paralog, ROM2, that arose from the whole genome duplication	FALSE				FALSE	FALSE	Nuclear_encoded
YKR097W	258.374	0.373885	0.171258	-2.18316	0.0290238	0.938269	PCK1	Phosphoenolpyruvate carboxykinase; key enzyme in gluconeogenesis, catalyzes early reaction in carbohydrate biosynthesis, glucose represses transcription and accelerates mRNA degradation, regulated by Mcm1p and Cat8p, located in the cytosol	FALSE				FALSE	FALSE	Nuclear_encoded
YIR043C	540.644	0.290379	0.133083	-2.18194	0.0291139	0.938269			FALSE				FALSE	FALSE	Nuclear_encoded
YJR146W	223.277	0.404557	0.185703	-2.17851	0.0293679	0.941473		Protein of unknown function; expressed at both mRNA and protein levels; partially overlaps HMS2	FALSE				FALSE	FALSE	Nuclear_encoded
YBR191W	93071.7	-0.256968	0.118495	2.1686	0.0301131	0.957105	RPL21A	Ribosomal 60S subunit protein L21A; homologous to mammalian ribosomal protein L21, no bacterial homolog; RPL21A has a paralog, RPL21B, that arose from the whole genome duplication	FALSE				FALSE	FALSE	Nuclear_encoded
YKL053C-A	3676.03	0.259206	0.119568	-2.16785	0.0301698	0.957105	MDM35	Mitochondrial intermembrane space protein; forms complex with Ups2p that transfers phosphatidylserine from outer membrane to inner membrane for phosphatidylethanolamine synthesis; mutation affects mitochondrial distribution and morphology; contains twin cysteine-x9-cysteine motifs; protein abundance increases in response to DNA replication stress	TRUE				FALSE	FALSE	Mito_Protein
YOR259C	6103.08	-0.298189	0.137748	2.16474	0.0304073	0.959642	RPT4	ATPase of the 19S regulatory particle of the 26S proteasome; one of six ATPases of the regulatory particle; involved in degradation of ubiquitinated substrates; contributes preferentially to ERAD; required for spindle pole body duplication; mainly nuclear localization	FALSE				FALSE	FALSE	Nuclear_encoded
YOR315W	8064.74	-0.245387	0.11347	2.16257	0.0305743	0.959938	SFG1	Nuclear protein putative transcription factor; required for growth of superficial pseudohyphae (which do not invade the agar substrate) but not for invasive pseudohyphal growth; may act together with Phd1p; potential Cdc28p substrate	FALSE				FALSE	FALSE	Nuclear_encoded
YMR292W	3558.12	0.242776	0.112541	-2.15723	0.030988	0.967939	GOT1	Homodimeric protein that is packaged into COPII vesicles; cycles between the ER and Golgi; involved in secretory transport but not directly required for aspects of transport assayed in vitro; may influence membrane composition	FALSE				FALSE	FALSE	Nuclear_encoded
YCR101C	563.036	-0.28747	0.133499	2.15335	0.031291	0.97139		Putative protein of unknown function; localizes to the membrane fraction; YCR101C is not an essential gene	FALSE				FALSE	FALSE	Nuclear_encoded
YER052C	4796.85	0.207698	0.0965253	-2.15174	0.0314175	0.97139	HOM3	Aspartate kinase (L-aspartate 4-P-transferase); cytoplasmic enzyme that catalyzes the first step in the common pathway for methionine and threonine biosynthesis; expression regulated by Gcn4p and the general control of amino acid synthesis	FALSE				FALSE	FALSE	Nuclear_encoded
YDR216W	918.139	-0.333847	0.155298	2.14971	0.0315781	0.971426	ADR1	Carbon source-responsive zinc-finger transcription factor; required for transcription of the glucose-repressed gene ADH2, of peroxisomal protein genes, and of genes required for ethanol, glycerol, and fatty acid utilization	FALSE	TRUE			FALSE	FALSE	Nuclear_encoded
YDR070C	83.7968	-0.637082	0.297953	2.1382	0.0325006	0.994779	FMP16	Protein of unknown function; may be involved in responding to conditions of stress; the authentic, non-tagged protein is detected in highly purified mitochondria in high-throughput studies; protein abundance increases in response to DNA replication stress	TRUE				FALSE	FALSE	Mito_Protein
YLR385C	200.22	-0.0520203	0.201065	0.258724	0.795848	0.999703	SWC7	Protein of unknown function; component of the Swr1p complex that incorporates Htz1p into chromatin	FALSE				FALSE	FALSE	Nuclear_encoded
YLR386W	2071.91	0.0436399	0.0922508	-0.473057	0.636172	0.999703	VAC14	Enzyme regulator; involved in synthesis of phosphatidylinositol 3,5-bisphosphate, in control of trafficking of some proteins to the vacuole lumen via the MVB, and in maintenance of vacuole size and acidity; binds negative (Fig4p) and positive (Fab1p) regulators of PtdIns(3,5)P(2) to control endolysosome function; similar to mammalian Vac14p	FALSE				FALSE	FALSE	Nuclear_encoded
YLR387C	4539.56	-0.149055	0.107465	1.387	0.165441	0.999703	REH1	Cytoplasmic 60S subunit biogenesis factor; associates with pre-60S particles; similar to Rei1p and shares partially redundant function in cytoplasmic 60S subunit maturation; contains dispersed C2H2 zinc finger domains	FALSE				FALSE	FALSE	Nuclear_encoded
YNCL0048W	1779.33	0.197496	0.178913	-1.10387	0.269651	0.999703			FALSE				FALSE	FALSE	Nuclear_encoded
YLR327C	406.717	-0.354834	0.210255	1.68764	0.091481	0.999703	TMA10	Protein of unknown function that associates with ribosomes; protein abundance increases in response to DNA replication stress; TMA10 has a paralog, STF2, that arose from the whole genome duplication	FALSE				FALSE	FALSE	Nuclear_encoded
YLR390W	371.255	0.201057	0.160051	-1.25621	0.209041	0.999703	ECM19	Protein of unknown function; the authentic, non-tagged protein is detected in highly purified mitochondria in high-throughput studies	TRUE				FALSE	FALSE	Mito_Protein
YLR390W-A	3135.54	0.0848447	0.0942532	-0.900179	0.368025	0.999703	CCW14	Covalently linked cell wall glycoprotein; present in the inner layer of the cell wall	FALSE				FALSE	FALSE	Nuclear_encoded
YLR384C	15647.4	-0.0583447	0.0842855	0.692227	0.488795	0.999703	IKI3	Subunit of Elongator complex; Elongator is required for modification of wobble nucleosides in tRNA; maintains structural integrity of Elongator; homolog of human IKAP, mutations in which cause familial dysautonomia (FD)	FALSE				FALSE	FALSE	Nuclear_encoded
YLR389C	6063.68	-0.0177979	0.091474	0.194568	0.845731	0.999703	STE23	Metalloprotease; involved in N-terminal processing of pro-a-factor to mature form; expressed in both haploids and diploids; one of two yeast homologs of human insulin-degrading enzyme (hIDE); homolog Axl1p is also involved in processing of pro-a-factor	TRUE	TRUE			FALSE	FALSE	Mito_Protein
YLR383W	1099.96	0.243537	0.124538	-1.95552	0.0505211	0.999703	SMC6	Component of the SMC5-SMC6 complex; this complex plays a key role in the removal of X-shaped DNA structures that arise between sister chromatids during DNA replication and repair; homologous to S. pombe rad18	FALSE				FALSE	FALSE	Nuclear_encoded
YNCL0047W	22.1896	-0.143841	0.511424	0.281257	0.778513	0.999703			FALSE				FALSE	FALSE	Nuclear_encoded
YLR381W	988.746	-0.057771	0.122913	0.470016	0.638344	0.999703	CTF3	Outer kinetochore protein that forms a complex with Mcm16p and Mcm22p; may bind the kinetochore to spindle microtubules; required for the spindle assembly checkpoint; orthologous to human centromere constitutive-associated network (CCAN) subunit CENP-I and fission yeast mis6	FALSE				FALSE	FALSE	Nuclear_encoded
YLR380W	1252	0.136593	0.12787	-1.06822	0.285421	0.999703	CSR1	Phosphatidylinositol transfer protein; has a potential role in regulating lipid and fatty acid metabolism under heme-depleted conditions; interacts specifically with thioredoxin peroxidase; may have a role in oxidative stress resistance; protein abundance increases in response to DNA replication stress	FALSE				FALSE	FALSE	Nuclear_encoded
YLR379W-A	11.8478	-0.531271	0.694754	0.764689	0.444457	0.999703			FALSE				FALSE	FALSE	Nuclear_encoded
YLR378C	3612.69	0.109634	0.168943	-0.648939	0.516377	0.999703	SEC61	Conserved ER protein translocation channel; essential subunit of Sec61 complex (Sec61p, Sbh1p, and Sss1p); forms channel for SRP-dependent protein import; with Sec63 complex allows SRP-independent protein import into ER; involved in posttranslational soluble protein import into the ER, ERAD of soluble substrates, and misfolded soluble protein export from the ER	FALSE				FALSE	FALSE	Nuclear_encoded
YLR392C	809.53	0.0172342	0.130278	-0.132288	0.894756	0.999703	ART10	Protein of unknown function that contains 2 PY motifs; ubiquinated by Rsp5p; overexpression confers resistance to arsenite; green fluorescent protein (GFP)-fusion protein localizes it to the cytoplasm; non-essential gene	FALSE				FALSE	FALSE	Nuclear_encoded
YLR377C	165.186	-0.159655	0.20831	0.766431	0.44342	0.999703	FBP1	Fructose-1,6-bisphosphatase; key regulatory enzyme in the gluconeogenesis pathway, required for glucose metabolism; undergoes either proteasome-mediated or autophagy-mediated degradation depending on growth conditions; glucose starvation results in redistribution to the periplasm; interacts with Vid30p	FALSE				FALSE	FALSE	Nuclear_encoded
YLR376C	499.951	-0.0315936	0.140565	0.224761	0.822165	0.999703	PSY3	Component of Shu complex (aka PCSS complex); Shu complex also includes Shu1, Csm2, Shu2, and promotes error-free DNA repair; promotes Rad51p filament assembly; Shu complex mediates inhibition of Srs2p function; Psy3p and Csm2p contain similar DNA-binding regions which work together to form a single DNA binding site; deletion of PSY3 results in a mutator phenotype; deletion increases sensitivity to anticancer drugs oxaliplatin and cisplatin but not mitomycin C	FALSE				FALSE	FALSE	Nuclear_encoded
YLR375W	1223.51	0.0678602	0.128801	-0.526861	0.59829	0.999703	STP3	Zinc-finger protein of unknown function; possibly involved in pre-tRNA splicing and in uptake of branched-chain amino acids; STP3 has a paralog, STP4, that arose from the whole genome duplication	FALSE				FALSE	FALSE	Nuclear_encoded
YLR382C	1585.66	0.205805	0.112679	-1.82647	0.0677793	0.999703	NAM2	Mitochondrial leucyl-tRNA synthetase; also has direct role in splicing of several mitochondrial group I introns; indirectly required for mitochondrial genome maintenance; human homolog LARS2 can complement yeast null mutant, and is implicated in Perrault syndrome	TRUE	TRUE	Class I		FALSE	FALSE	Mito_Protein
YLR393W	205.08	0.166355	0.200304	-0.830512	0.40625	0.999703	ATP10	Assembly factor for the F0 sector of mitochondrial F1F0 ATP synthase; mitochondrial inner membrane protein; interacts genetically with ATP6	TRUE				FALSE	FALSE	Mito_Protein
YLR399C	3942.26	0.0603383	0.0930305	-0.648587	0.516606	0.999703	BDF1	Protein involved in transcription initiation; functions at TATA-containing promoters; associates with the basal transcription factor TFIID; contains two bromodomains; corresponds to the C-terminal region of mammalian TAF1; redundant with Bdf2p; BDF1 has a paralog, BDF2, that arose from the whole genome duplication	FALSE	TRUE		1.2	FALSE	FALSE	Nuclear_encoded
YLR395C	12504.5	0.0517268	0.0985266	-0.525003	0.599581	0.999703	COX8	Subunit VIII of cytochrome c oxidase (Complex IV); Complex IV is the terminal member of the mitochondrial inner membrane electron transport chain	TRUE	TRUE			FALSE	FALSE	Mito_Protein
YLR412C-A	22.9177	-0.0237545	0.518464	0.0458171	0.963456	0.999703		Putative protein of unknown function	FALSE				FALSE	FALSE	Nuclear_encoded
YLR412W	1545.28	-0.109756	0.138534	0.792267	0.428205	0.999703	BER1	Protein involved in microtubule-related processes; GFP-fusion protein localizes to the cytoplasm and is induced in response to the DNA-damaging agent MMS; YLR412W is not an essential gene; similar to Arabidopsis SRR1 gene	FALSE				FALSE	FALSE	Nuclear_encoded
YLR411W	529.53	0.17439	0.134007	-1.30135	0.193138	0.999703	CTR3	High-affinity copper transporter of the plasma membrane; acts as a trimer; gene is disrupted by a Ty2 transposon insertion in many laboratory strains of S. cerevisiae	FALSE				FALSE	FALSE	Nuclear_encoded
YLR410W-B	923.962	0.00987135	0.112993	-0.0873625	0.930383	0.999703			FALSE				FALSE	FALSE	Nuclear_encoded
YLR410W	3426.22	-0.0764594	0.0908603	0.841505	0.400065	0.999703	VIP1	Inositol hexakisphosphate and inositol heptakisphosphate kinase; inositol heptakisphosphate (IP7) production is important for phosphate signaling; involved in cortical actin cytoskeleton function, and invasive pseudohyphal growth analogous to S. pombe asp1; inositol hexakisphosphate is also known as IP6	FALSE				FALSE	FALSE	Nuclear_encoded
YLR409C	7877.14	0.0538243	0.0808878	-0.665419	0.505783	0.999703	UTP21	Subunit of U3-containing 90S preribosome and SSU processome complexes; involved in production of 18S rRNA and assembly of small ribosomal subunit; synthetic defect with STI1 Hsp90 cochaperone; human homolog linked to glaucoma; Small Subunit processome is also known as SSU processome	FALSE				FALSE	FALSE	Nuclear_encoded
YLR408C	402.283	0.0141047	0.155895	-0.0904752	0.92791	0.999703	BLS1	Subunit of the BLOC-1 complex involved in endosomal maturation; green fluorescent protein (GFP)-fusion protein localizes to the endosome; YLR408C is not an essential gene	FALSE				FALSE	FALSE	Nuclear_encoded
YLR407W	2773.33	-0.027209	0.0883509	0.307966	0.758109	0.999703		Putative protein of unknown function; null mutant displays elongated buds and a large fraction of budded cells have only one nucleus	FALSE				FALSE	FALSE	Nuclear_encoded
YLR394W	332.965	-0.118708	0.147689	0.803769	0.42153	0.999703	CST9	SUMO E3 ligase; required for synaptonemal complex formation; localizes to synapsis initiation sites on meiotic chromosomes; associates with centromeres early in meiosis, then with chromosome axes and finally with double-strand break sites that are engaged in repair by crossovers; potential Cdc28p substrate	FALSE				FALSE	FALSE	Nuclear_encoded
YLR406C-A	16.7908	0.155101	0.584742	-0.265248	0.790819	0.999703		Putative protein of unknown function; SWAT-GFP fusion protein localizes to the endoplasmic reticulum and vacuole, while mCherry fusion localizes to just the vacuole	FALSE				FALSE	FALSE	Nuclear_encoded
YLR405W	1362.99	0.0900901	0.0996559	-0.904011	0.365989	0.999703	DUS4	Dihydrouridine synthase; member of a widespread family of conserved proteins including Smm1p, Dus1p, and Dus3p	FALSE				FALSE	FALSE	Nuclear_encoded
YLR404W	940.885	-0.0464789	0.145066	0.320397	0.748667	0.999703	SEI1	Seipin involved in lipid droplet (LD) assembly; controls lipid particle morphology, number, and size; promotes initiation of LD formation on the ER; ensures that LDs bud from the ER towards the cytosolic side of the membrane; forms a complex with Ldb16p at ER-LD contact sites, stabilizing these sites; null mutants have localized accumulation of phosphatidic acid (PA) marker proteins; BSCL2, human homolog implicated in congenital lipodystrophy, complements yeast null mutant	FALSE				FALSE	FALSE	Nuclear_encoded
YLR403W	1282.17	0.111244	0.142223	-0.782178	0.43411	0.999703	SFP1	Regulates transcription of ribosomal protein and biogenesis genes; regulates response to nutrients and stress, G2/M transitions during mitotic cell cycle and DNA-damage response, and modulates cell size; regulated by TORC1 and Mrs6p; sequence of zinc finger, ChIP localization data, and protein-binding microarray (PBM) data, and computational analyses suggest it binds DNA directly at highly active RP genes and indirectly through Rap1p at others; can form the [ISP+] prion	FALSE				FALSE	FALSE	Nuclear_encoded
YLR401C	1856.54	0.0152716	0.107191	-0.142471	0.886708	0.999703	DUS3	Dihydrouridine synthase; member of a widespread family of conserved proteins including Smm1p, Dus1p, and Dus4p; contains a consensus oleate response element (ORE) in its promoter region; forms nuclear foci upon DNA replication stress	FALSE				FALSE	FALSE	Nuclear_encoded
YLR373C	1577.88	-0.0707068	0.119893	0.589748	0.55536	0.999703	VID22	Glycosylated integral membrane protein localized to plasma membrane; plays a role in fructose-1,6-bisphosphatase (FBPase) degradation; involved in FBPase transport from the cytosol to Vid (vacuole import and degradation) vesicles; VID22 has a paralog, ENV11, that arose from the whole genome duplication	FALSE				FALSE	FALSE	Nuclear_encoded
YLR398C	3247.65	-0.0821772	0.0873623	0.940648	0.346885	0.999703	SKI2	Ski complex component and putative RNA helicase; mediates 3'-5' RNA degradation by the cytoplasmic exosome; null mutants have superkiller phenotype of increased viral dsRNAs and are synthetic lethal with mutations in 5'-3' mRNA decay; mutations in the human ortholog, SKIV2L, causes Syndromic diarrhea/Trichohepatoenteric (SD/THE) syndrome	FALSE				FALSE	FALSE	Nuclear_encoded
YLR397C	2807.95	0.0740921	0.0889563	-0.832904	0.404899	0.999703	AFG2	ATPase of the CDC48/PAS1/SEC18 (AAA) family, forms a hexameric complex; is essential for pre-60S maturation and release of several preribosome maturation factors; releases Rlp24p from purified pre-60S particles in vitro; target of the ribosomal biosynthesis inhibitor diazaborine; may be involved in degradation of aberrant mRNAs	FALSE				FALSE	FALSE	Nuclear_encoded
YLR396C	1860.13	-0.0251965	0.0954716	0.263917	0.791844	0.999703	VPS33	ATP-binding protein that is a subunit of the HOPS and CORVET complexes; essential for protein sorting, vesicle docking, and fusion at the vacuole; binds to SNARE domains	FALSE				FALSE	FALSE	Nuclear_encoded
YLR406C	47261.8	0.0246158	0.0938519	-0.262283	0.793103	0.999703	RPL31B	Ribosomal 60S subunit protein L31B; associates with karyopherin Sxm1p; loss of both Rpl31p and Rpl39p confers lethality; homologous to mammalian ribosomal protein L31, no bacterial homolog; RPL31B has a paralog, RPL31A, that arose from the whole genome duplication	FALSE				FALSE	FALSE	Nuclear_encoded
YLR372W	21544.8	-0.109751	0.125378	0.875362	0.381377	0.999703	ELO3	Elongase; involved in fatty acid and sphingolipid biosynthesis; synthesizes very long chain 20-26-carbon fatty acids from C18-CoA primers; involved in regulation of sphingolipid biosynthesis; lethality of the elo2 elo3 double null mutation is functionally complemented by human ELOVL1 and weakly complemented by human ELOVL3 or ELOV7	FALSE				FALSE	FALSE	Nuclear_encoded
YNCL0046W	4553.93	-0.0191943	0.12738	0.150685	0.880224	0.999703			FALSE				FALSE	FALSE	Nuclear_encoded
YLR370C	1879.83	-0.219246	0.159826	1.37178	0.170132	0.999703	ARC18	Subunit of the ARP2/3 complex; ARP2/3 is required for the motility and integrity of cortical actin patches	TRUE				FALSE	FALSE	Mito_Protein
YNCL0045W	20.0628	0.173121	0.545711	-0.317238	0.751063	0.999703			FALSE				FALSE	FALSE	Nuclear_encoded
YLR343W	288.523	-0.229483	0.154195	1.48827	0.136681	0.999703	GAS2	1,3-beta-glucanosyltransferase; involved with Gas4p in spore wall assembly; has similarity to Gas1p	FALSE				FALSE	FALSE	Nuclear_encoded
YLR342W-A	223.985	-0.183992	0.278292	0.661147	0.508518	0.999703		Putative protein of unknown function	FALSE				FALSE	FALSE	Nuclear_encoded
YLR342W	77636.1	0.0556191	0.101476	-0.548104	0.583621	0.999703	FKS1	Catalytic subunit of 1,3-beta-D-glucan synthase; functionally redundant with alternate catalytic subunit Gsc2p; binds to regulatory subunit Rho1p; involved in cell wall synthesis and maintenance; localizes to sites of cell wall remodeling; FKS1 has a paralog, GSC2, that arose from the whole genome duplication	FALSE				FALSE	FALSE	Nuclear_encoded
YLR341W	978.823	-0.0916075	0.114936	0.797033	0.425432	0.999703	SPO77	Meiosis-specific protein of unknown function; required for spore wall formation during sporulation and for timely prospore membrane closure along with SPS1; required with Sps1p for phosphorylation and turnover of Ssp1p; dispensable for both nuclear divisions during meiosis	FALSE				FALSE	FALSE	Nuclear_encoded
YLR340W	76152.4	0.138694	0.127097	-1.09125	0.275165	0.999703	RPP0	Conserved ribosomal protein P0 of the ribosomal stalk; involved in interaction between translational elongation factors and the ribosome; phosphorylated on serine 302; homologous to mammalian ribosomal protein LP0 and bacterial L10	FALSE	TRUE			FALSE	FALSE	Nuclear_encoded
YLR337C	212.307	-0.0218265	0.210498	0.10369	0.917416	0.999703	VRP1	Verprolin, proline-rich actin-associated protein; involved in cytoskeletal organization and cytokinesis; promotes actin nucleation and endocytosis; related to mammalian Wiskott-Aldrich syndrome protein (WASP)-interacting protein (WIP)	FALSE		Class II		FALSE	FALSE	Nuclear_encoded
YLR336C	3292.28	-0.0296252	0.0878626	0.337177	0.735983	0.999703	SGD1	Essential nuclear protein; required for biogenesis of the small ribosomal subunit; has a possible role in the osmoregulatory glycerol response; putative homolog of human NOM1 which is implicated in acute myeloid leukemia	FALSE				FALSE	FALSE	Nuclear_encoded
YLR344W	41776.9	-0.143118	0.0812344	1.76178	0.0781058	0.999703	RPL26A	Ribosomal 60S subunit protein L26A; binds to 5.8S rRNA; non-essential even when paralog is also deleted; deletion has minimal affections on ribosome biosynthesis; homologous to mammalian ribosomal protein L26 and bacterial L24; RPL26A has a paralog, RPL26B, that arose from the whole genome duplication	FALSE				FALSE	FALSE	Nuclear_encoded
YLR335W	3045.2	0.0705225	0.109367	-0.644826	0.51904	0.999703	NUP2	Nucleoporin involved in nucleocytoplasmic transport; binds to either the nucleoplasmic or cytoplasmic faces of the nuclear pore complex depending on Ran-GTP levels; also has a role in chromatin organization	FALSE				FALSE	FALSE	Nuclear_encoded
YNCL0043C	3470.53	0.0929787	0.117501	-0.791302	0.428768	0.999703			FALSE				FALSE	FALSE	Nuclear_encoded
YNCL0042C	192.615	-0.241015	0.206844	1.1652	0.243938	0.999703			FALSE				FALSE	FALSE	Nuclear_encoded
YNCL0041C	484.674	-0.09138	0.167982	0.543987	0.58645	0.999703			FALSE				FALSE	FALSE	Nuclear_encoded
YLR332W	874.463	-0.0277817	0.130483	0.212914	0.831394	0.999703	MID2	O-glycosylated plasma membrane protein; acts as a sensor for cell wall integrity signaling and activates the pathway; interacts with Rom2p, a guanine nucleotide exchange factor for Rho1p, and with cell integrity pathway protein Zeo1p; MID2 has a paralog, MTL1, that arose from the whole genome duplication	FALSE				FALSE	FALSE	Nuclear_encoded
YLR330W	4387.18	-0.130374	0.0937948	1.38999	0.164532	0.999703	CHS5	Component of the exomer complex; the exomer which also contains Csh6p, Bch1p, Bch2p, and Bud7, is involved in the export of select proteins, such as chitin synthase Chs3p, from the Golgi to the plasma membrane; interacts selectively with the activated, GTP-bound form of Arf1p; Chs5p is the only protein with a BRCT domain that is not localized to the nucleus	FALSE				FALSE	FALSE	Nuclear_encoded
YLR329W	333.553	0.131792	0.191271	-0.689032	0.490803	0.999703	REC102	Protein involved in early stages of meiotic recombination; required for chromosome synapsis; forms a complex with Rec104p and Spo11p necessary during the initiation of recombination	FALSE				FALSE	FALSE	Nuclear_encoded
YLR328W	1478.63	0.00532611	0.104866	-0.0507899	0.959493	0.999703	NMA1	Nicotinic acid mononucleotide adenylyltransferase; catalyzes the transfer of the adenylyl moiety of ATP to nicotinamide mononucleotide to form NAD; involved in pathways of NAD biosynthesis, including the de novo, NAD(+) salvage, and nicotinamide riboside salvage pathways; homolog of human NMNAT; NMA1 has a paralog, NMA2, that arose from the whole genome duplication	FALSE				FALSE	FALSE	Nuclear_encoded
YNCL0039W	12.2669	-0.471203	0.680619	0.692315	0.488739	0.999703			FALSE				FALSE	FALSE	Nuclear_encoded
YLR333C	81709	-0.0672774	0.0936577	0.718332	0.472552	0.999703	RPS25B	Protein component of the small (40S) ribosomal subunit; homologous to mammalian ribosomal protein S25, no bacterial homolog; RPS25B has a paralog, RPS25A, that arose from the whole genome duplication	FALSE				FALSE	FALSE	Nuclear_encoded
YLR345W	1622.13	-0.197307	0.114764	1.71925	0.0855688	0.999703		Similar to 6-phosphofructo-2-kinase enzymes; mRNA expression is repressed by the Rfx1p-Tup1p-Ssn6p repressor complex; YLR345W is not an essential gene	FALSE				FALSE	FALSE	Nuclear_encoded
YLR346C	238.789	0.182681	0.216062	-0.845505	0.397829	0.999703	CIS1	Protein of unknown function found in mitochondria; expression is regulated by transcription factors involved in pleiotropic drug resistance, Pdr1p and Yrr1p; not an essential gene; YLR346C has a paralog, YGR035C, that arose from the whole genome duplication	TRUE				FALSE	FALSE	Mito_Protein
YLR347C	10634.4	-0.0826589	0.0798551	1.03511	0.300617	0.999703	KAP95	Karyopherin beta; forms a complex with Srp1p/Kap60p; interacts with nucleoporins to mediate nuclear import of NLS-containing cargo proteins via the nuclear pore complex; regulates PC biosynthesis; GDP-to-GTP exchange factor for Gsp1p	FALSE				FALSE	FALSE	Nuclear_encoded
YLR369W	1968.97	-0.138648	0.122513	1.1317	0.25776	0.999703	SSQ1	Mitochondrial hsp70-type molecular chaperone; required for assembly of iron/sulfur clusters into proteins at a step after cluster synthesis, and for maturation of Yfh1p, which is a homolog of human frataxin implicated in Friedreich's ataxia	TRUE		Class I		FALSE	FALSE	Mito_Protein
YLR368W	1728.37	-0.0679937	0.100738	0.674958	0.499703	0.999703	MDM30	F-box component of an SCF ubiquitin protein ligase complex; associates with and is required for Fzo1p ubiquitination and for mitochondria fusion; stimulates nuclear export of specific mRNAs; promotes ubiquitin-mediated degradation of Gal4p in some strains	FALSE				FALSE	FALSE	Nuclear_encoded
YLR413W	7907.11	0.131587	0.098658	-1.33377	0.182278	0.999703	INA1	Protein of unknown function; not an essential gene; YLR413W has a paralog, FAT3, that arose from the whole genome duplication	FALSE				FALSE	FALSE	Nuclear_encoded
YLR367W	36601.8	0.17086	0.111808	-1.52815	0.126475	0.999703	RPS22B	Protein component of the small (40S) ribosomal subunit; homologous to mammalian ribosomal protein S15A and bacterial S8; RPS22B has a paralog, RPS22A, that arose from the whole genome duplication	FALSE				FALSE	FALSE	Nuclear_encoded
YLR365W	71.0998	-0.0534665	0.302799	0.176574	0.859843	0.999703		Putative protein of unknown function; conserved among S. cerevisiae strains; YLR365W is not an essential gene	FALSE				FALSE	FALSE	Nuclear_encoded
YLR364W	661.211	-0.0691934	0.121821	0.567991	0.570041	0.999703	GRX8	Glutaredoxin that employs a dithiol mechanism of catalysis; monomeric; activity is low and null mutation does not affect sensitivity to oxidative stress; GFP-fusion protein localizes to the cytoplasm; expression strongly induced by arsenic	FALSE				FALSE	FALSE	Nuclear_encoded
YLR363W-A	2866.34	0.0180854	0.102033	-0.17725	0.859312	0.999703		Protein of unknown function; green fluorescent protein (GFP)-fusion protein localizes to the nucleus; relocalizes from nucleus to nucleolus upon DNA replication stress	FALSE				FALSE	FALSE	Nuclear_encoded
YLR363C	2153.79	-0.0880098	0.11513	0.764439	0.444605	0.999703	NMD4	Protein that may be involved in nonsense-mediated mRNA decay; interacts with Nam7p, relocalizes from nucleus to cytoplasmic foci upon DNA replication stress	FALSE				FALSE	FALSE	Nuclear_encoded
YLR362W	1052.06	-0.0398946	0.13674	0.291755	0.770474	0.999703	STE11	Signal transducing MEK kinase; involved in pheromone response and pseudohyphal/invasive growth pathways where it phosphorylates Ste7p, and the high osmolarity response pathway, via phosphorylation of Pbs2p; regulated by Ste20p and Ste50p; protein abundance increases in response to DNA replication stress	FALSE				FALSE	FALSE	Nuclear_encoded
YLR361C	1450.57	-0.0761675	0.0989632	0.769655	0.441505	0.999703	DCR2	Protein phosphatase; involved in downregulation of the unfolded protein response (UPR), at least in part through dephosphorylation of Ire1p; dosage-dependent positive regulator of the G1/S phase transition through control of the timing of START; physically interacts with, dephosphorylates and destabilizes Sic1p; SWAT-GFP and mCherry fusion proteins localize to the vacuole	FALSE				FALSE	FALSE	Nuclear_encoded
YLR360W	2784.85	0.17326	0.108183	-1.60155	0.109255	0.999703	VPS38	Part of a Vps34p phosphatidylinositol 3-kinase complex; functions in carboxypeptidase Y (CPY) sorting; binds Vps30p and Vps34p to promote production of phosphatidylinositol 3-phosphate (PtdIns3P) which stimulates kinase activity; required for overflow degradation of misfolded proteins when ERAD is saturated	FALSE				FALSE	FALSE	Nuclear_encoded
YLR359W	5903.88	0.0188249	0.095876	-0.196346	0.844339	0.999703	ADE13	Adenylosuccinate lyase; catalyzes two steps in the 'de novo' purine nucleotide biosynthetic pathway; expression is repressed by adenine and activated by Bas1p and Pho2p; mutations in human ortholog ADSL cause adenylosuccinase deficiency; human ADSL can complement yeast ADE13 null mutant	FALSE				FALSE	FALSE	Nuclear_encoded
YLR357W	1638.35	0.0602177	0.100815	-0.59731	0.550301	0.999703	RSC2	Component of the RSC chromatin remodeling complex; required for expression of mid-late sporulation-specific genes; involved in telomere maintenance; RSC2 has a paralog, RSC1, that arose from the whole genome duplication	FALSE	TRUE			FALSE	FALSE	Nuclear_encoded
YLR356W	271.155	0.0507305	0.160291	-0.316489	0.751631	0.999703	ATG33	Mitochondrial mitophagy-specific protein; required primarily for mitophagy induced at post-log phase; not required for other types of selective autophagy or macroautophagy; conserved within fungi, but not in higher eukaryotes; ATG33 has a paralog, SCM4, that arose from the whole genome duplication	TRUE				FALSE	FALSE	Mito_Protein
YLR354C	16261.1	0.154688	0.0816817	-1.89379	0.0582525	0.999703	TAL1	Transaldolase, enzyme in the non-oxidative pentose phosphate pathway; converts sedoheptulose 7-phosphate and glyceraldehyde 3-phosphate to erythrose 4-phosphate and fructose 6-phosphate; TAL1 has a paralog, NQM1, that arose from the whole genome duplication	FALSE	TRUE			FALSE	FALSE	Nuclear_encoded
YLR353W	1193.76	-0.188987	0.101984	1.85311	0.0638666	0.999703	BUD8	Protein involved in bud-site selection; diploid mutants display a unipolar budding pattern instead of the wild-type bipolar pattern, and bud at the proximal pole; BUD8 has a paralog, BUD9, that arose from the whole genome duplication	FALSE				FALSE	FALSE	Nuclear_encoded
YLR352W	742.213	0.0245332	0.120316	-0.203906	0.838427	0.999703		Putative protein of unknown function with similarity to F-box proteins; interacts with Skp1p and Cdc53p; YLR352W is not an essential gene	FALSE				FALSE	FALSE	Nuclear_encoded
YLR351C	4172.84	-0.18096	0.114704	1.57762	0.114652	0.999703	NIT3	Nit protein; one of two proteins in S. cerevisiae with similarity to the Nit domain of NitFhit from fly and worm and to the mouse and human Nit protein which interacts with the Fhit tumor suppressor; nitrilase superfamily member	TRUE				FALSE	FALSE	Mito_Protein
YLR350W	1004.01	0.0275281	0.108784	-0.253054	0.800226	0.999703	ORM2	Protein that mediates sphingolipid homeostasis; evolutionarily conserved, required for resistance to agents that induce unfolded protein response; Orm1p and Orm2p together control membrane biogenesis by coordinating lipid homeostasis with protein quality control; protein abundance increases in response to DNA replication stress; ORM2 has a paralog, ORM1, that arose from the whole genome duplication	FALSE				FALSE	FALSE	Nuclear_encoded
YLR371W	4080.48	0.00640605	0.0959678	-0.0667521	0.946779	0.999703	ROM2	Guanine nucleotide exchange factor (GEF) for Rho1p and Rho2p; mutations are synthetically lethal with mutations in rom1, which also encodes a GEF; Rom2p localization to the bud surface is dependent on Ack1p; ROM2 has a paralog, ROM1, that arose from the whole genome duplication	FALSE				FALSE	FALSE	Nuclear_encoded
YLR414C	4410.12	-0.168528	0.145238	1.16036	0.245903	0.999703	PUN1	Plasma membrane protein with a role in cell wall integrity; co-localizes with Sur7p in punctate membrane patches; null mutant displays decreased thermotolerance; transcription induced upon cell wall damage and metal ion stress	FALSE				FALSE	FALSE	Nuclear_encoded
YLR420W	5935.06	-0.0054692	0.108517	0.0503994	0.959804	0.999703	URA4	Dihydroorotase; catalyzes the third enzymatic step in the de novo biosynthesis of pyrimidines, converting carbamoyl-L-aspartate into dihydroorotate	FALSE				FALSE	FALSE	Nuclear_encoded
YLR417W	827.211	0.0229594	0.127557	-0.179994	0.857157	0.999703	VPS36	Component of the ESCRT-II complex; contains the GLUE (GRAM Like Ubiquitin binding in EAP45) domain which is involved in interactions with ESCRT-I and ubiquitin-dependent sorting of proteins into the endosome; plays a role in the formation of mutant huntingtin (Htt) aggregates in yeast	FALSE				FALSE	FALSE	Nuclear_encoded
YML108W	2773.49	0.252405	0.134181	-1.88108	0.0599617	0.999703		Protein of unknown function; structure defines a new subfamily of the split beta-alpha-beta sandwiches; green fluorescent protein (GFP)-fusion protein localizes to the cytoplasm and nucleus; YML108W is not an essential gene; relative distribution to the nucleus increases upon DNA replication stress	FALSE				FALSE	FALSE	Nuclear_encoded
YML109W	1010.59	0.0929515	0.110667	-0.839923	0.400951	0.999703	ZDS2	Protein with a role in regulating Swe1p-dependent polarized growth; involved in maintenance of Cdc55p in the cytoplasm where it promotes mitotic entry; interacts with silencing proteins at the telomere; implicated in the mitotic exit network through regulation of Cdc14p localization; ZDS2 has a paralog, ZDS1, that arose from the whole genome duplication	FALSE				FALSE	FALSE	Nuclear_encoded
YML110C	5990.04	-0.078456	0.0971314	0.80773	0.419246	0.999703	COQ5	2-hexaprenyl-6-methoxy-1,4-benzoquinone methyltransferase; involved in ubiquinone (Coenzyme Q) biosynthesis; localizes to the matrix face of the mitochondrial inner membrane in a large complex with other ubiquinone biosynthetic enzymes; respiratory defect of the null mutant is partially complemented by human COQ5	TRUE		Class II		FALSE	FALSE	Mito_Protein
YML111W	2516.79	0.00496907	0.10068	-0.049355	0.960636	0.999703	BUL2	Component of the Rsp5p E3-ubiquitin ligase complex; involved in intracellular amino acid permease sorting, functions in heat shock element mediated gene expression, essential for growth in stress conditions; BUL2 has a paralog, BUL1, that arose from the whole genome duplication	FALSE				FALSE	FALSE	Nuclear_encoded
YML112W	318.851	-0.00763909	0.150308	0.050823	0.959467	0.999703	CTK3	Gamma subunit of C-terminal domain kinase I; CTDK-I phosphorylates RNA polymerase II subunit Rpo21p to affect transcription and pre-mRNA 3' end processing, and also phosphorylates ribosomal protein Rps2p to increase translational fidelity; protein abundance increases in response to DNA replication stress	FALSE				FALSE	FALSE	Nuclear_encoded
YML113W	486.033	0.0395111	0.139371	-0.283496	0.776797	0.999703	DAT1	DNA binding protein that recognizes oligo(dA).oligo(dT) tracts; Arg side chain in its N-terminal pentad Gly-Arg-Lys-Pro-Gly repeat is required for DNA-binding; relocalizes to the cytosol in response to hypoxia; not essential for viability	FALSE				FALSE	FALSE	Nuclear_encoded
YML114C	901.029	0.0729367	0.127695	-0.571179	0.567878	0.999703	TAF8	TFIID subunit (65 kDa); involved in RNA polymerase II transcription initiation	FALSE				FALSE	FALSE	Nuclear_encoded
YML115C	3202.93	-0.0422776	0.0948501	0.445731	0.655792	0.999703	VAN1	Component of the mannan polymerase I; complex contains Van1p and Mnn9p and is involved in the first steps of mannan synthesis; mutants are vanadate-resistant	FALSE				FALSE	FALSE	Nuclear_encoded
YML107C	1959.2	0.0565857	0.111071	-0.509453	0.610435	0.999703	PML39	Protein required for nuclear retention of unspliced pre-mRNAs; required along with Mlp1p and Pml1p; anchored to nuclear pore complex via Mlp1p and Mlp2p; found with the subset of nuclear pores farthest from the nucleolus; may interact with ribosomes	FALSE				FALSE	FALSE	Nuclear_encoded
YML116W	1967.05	-0.0443372	0.103479	0.428467	0.668311	0.999703	ATR1	Multidrug efflux pump of the major facilitator superfamily; required for resistance to aminotriazole and 4-nitroquinoline-N-oxide; ATR1 has a paralog, YMR279C, that arose from the whole genome duplication; protein abundance increases in response to DNA replication stress	FALSE				FALSE	FALSE	Nuclear_encoded
YML118W	191.559	-0.183314	0.2505	0.731791	0.464296	0.999703	NGL3	3'-5' exonuclease specific for poly-A RNAs; has a domain similar to a magnesium-dependent endonuclease motif in mRNA deadenylase Ccr4p; similar to Ngl1p; NGL3 has a paralog, NGL2, that arose from the whole genome duplication	FALSE				FALSE	FALSE	Nuclear_encoded
YML119W	874.11	-0.254875	0.136238	1.87081	0.0613713	0.999703		Putative protein of unknown function; YML119W is not an essential gene; potential Cdc28p substrate	FALSE				FALSE	FALSE	Nuclear_encoded
YML120C	1718.44	-0.132522	0.109344	1.21197	0.225524	0.999703	NDI1	NADH:ubiquinone oxidoreductase; transfers electrons from NADH to ubiquinone in respiratory chain but does not pump protons, in contrast to higher eukaryotic multisubunit respiratory complex I; upon apoptotic stress, is activated in mitochondria by N-terminal cleavage, then translocates to cytoplasm to induce apoptosis; homolog of human AIFM2; yeast NDI1 complements several phenotypes of human cell line with mutated MT-ND4, implicated in Leber hereditary optic neuropathy	TRUE	TRUE	Class III		FALSE	FALSE	Mito_Protein
YML121W	1782.23	-0.0243992	0.0959664	0.254248	0.799304	0.999703	GTR1	Subunit of a TORC1-stimulating GTPase complex; subunit of the heterodimeric Gtr1-Gtr2 GTPase complex that stimulates TORC1 in response to amino acid stimulation; tethered to the vacuolar membrane as part of the EGOC, a complex required for sorting of Gap1p and microautophagy; involved in phosphate transport and telomeric chromatin silencing; activated by the the Iml1p (GAP) subunit of the SEACIT complex; similar to human RagA and RagB	FALSE				FALSE	FALSE	Nuclear_encoded
YNCM0001W	18.4277	-0.378987	0.562611	0.673621	0.500552	0.999703			FALSE				FALSE	FALSE	Nuclear_encoded
YML124C	4137.71	0.0209484	0.0953207	-0.219768	0.826052	0.999703	TUB3	Alpha-tubulin; associates with beta-tubulin (Tub2p) to form tubulin dimer, which polymerizes to form microtubules; expressed at lower level than Tub1p; TUB3 has a paralog, TUB1, that arose from the whole genome duplication	FALSE				FALSE	FALSE	Nuclear_encoded
YML125C	6609.89	-0.158407	0.103293	1.53357	0.125136	0.999703	PGA3	Putative cytochrome b5 reductase, localized to the plasma membrane; may be involved in regulation of lifespan; required for maturation of Gas1p and Pho8p, proposed to be involved in protein trafficking; PGA3 has a paralog, AIM33, that arose from the whole genome duplication	FALSE				FALSE	FALSE	Nuclear_encoded
YML127W	2083.26	-0.0669752	0.0994691	0.673326	0.50074	0.999703	RSC9	Component of the RSC chromatin remodeling complex; DNA-binding protein involved in the synthesis of rRNA and in transcriptional repression and activation of genes regulated by the Target of Rapamycin (TOR) pathway	FALSE	TRUE			FALSE	FALSE	Nuclear_encoded
YML117W	3940.88	0.0163477	0.0982725	-0.166351	0.867881	0.999703	NAB6	Putative RNA-binding protein; associates with mRNAs encoding cell wall proteins in high-throughput studies; deletion mutants display increased sensitivity to some cell wall disrupting agents; expression negatively regulated by cAMP	FALSE				FALSE	FALSE	Nuclear_encoded
YML106W	14497.4	-0.0843391	0.0910129	0.926673	0.354096	0.999703	URA5	Major orotate phosphoribosyltransferase (OPRTase) isozyme; catalyzes the fifth enzymatic step in de novo biosynthesis of pyrimidines, converting orotate into orotidine-5'-phosphate; URA5 has a paralog, URA10, that arose from the whole genome duplication	FALSE				FALSE	FALSE	Nuclear_encoded
YML105C	901.529	-0.0443835	0.112948	0.392954	0.694353	0.999703	SEC65	Subunit of the signal recognition particle (SRP); involved in protein targeting to the ER; interacts with Srp54p; homolog of mammalian SRP19	FALSE				FALSE	FALSE	Nuclear_encoded
YML104C	2607.35	-0.0611946	0.10219	0.598831	0.549286	0.999703	MDM1	PtdIns-3-P binding protein that tethers the ER to vacuoles at NVJs; anchored in the ER membrane at nucleus-vacuole junctions and binds phosphatidylinositol 3-phosphate (PtdIns-3-P) in the vacuolar membrane via its Phox homology (PX) domain; expressed predominantly in late G1 to early S phase of the cell cycle; mutation affects nuclear and mitochondrial transmission to daughter buds; similar to 4 human genes, one of which (SNX14) is associated with neurological disease	FALSE				FALSE	FALSE	Nuclear_encoded
YML082W	1318.7	0.044328	0.105111	-0.421724	0.673226	0.999703		Putative protein predicted to have carbon-sulfur lyase activity; transcriptionally regulated by Upc2p via an upstream sterol response element; green fluorescent protein (GFP)-fusion protein localizes to the nucleus and the cytoplasm; not an essential gene; YML082W has a paralog, STR2, that arose from the whole genome duplication	FALSE				FALSE	FALSE	Nuclear_encoded
YML083C	123.637	0.113534	0.255674	-0.444058	0.657001	0.999703		Protein of unknown function; transcriptionally regulated by Upc2p via an upstream sterol response element; strong increase in transcript abundance during anaerobic growth compared to aerobic growth; cells deleted for YML083C do not exhibit growth defects in anerobic or anaerobic conditions	FALSE				FALSE	FALSE	Nuclear_encoded
YML085C	5785.66	0.0675118	0.117529	-0.574429	0.565678	0.999703	TUB1	Alpha-tubulin; associates with beta-tubulin (Tub2p) to form tubulin dimer, which polymerizes to form microtubules; relative distribution to nuclear foci increases upon DNA replication stress; TUB1 has a paralog, TUB3, that arose from the whole genome duplication	FALSE				FALSE	FALSE	Nuclear_encoded
YML086C	4074.09	0.154386	0.107962	-1.43	0.152716	0.999703	ALO1	D-Arabinono-1,4-lactone oxidase; catalyzes the final step in biosynthesis of dehydro-D-arabinono-1,4-lactone, which is protective against oxidative stress	TRUE				FALSE	FALSE	Mito_Protein
YML087C	333.547	0.138701	0.159903	-0.867407	0.385719	0.999703	AIM33	Protein of unknown function, highly conserved across species; homolog of human CYB5R4; null mutant displays reduced frequency of mitochondrial genome loss; AIM33 has a paralog, PGA3, that arose from the whole genome duplication	FALSE		Class IV		FALSE	FALSE	Nuclear_encoded
YML088W	1978.21	-0.089297	0.135727	0.657916	0.510592	0.999703	UFO1	F-box receptor protein; subunit of the Skp1-Cdc53-F-box receptor (SCF) E3 ubiquitin ligase complex; binds to phosphorylated Ho endonuclease, allowing its ubiquitination by SCF and subsequent degradation	FALSE				FALSE	FALSE	Nuclear_encoded
YML091C	2279.79	0.00769463	0.11821	-0.0650931	0.9481	0.999703	RPM2	Protein subunit of mitochondrial RNase P; has roles in nuclear transcription, cytoplasmic and mitochondrial RNA processing, and mitochondrial translation; distributed to mitochondria, cytoplasmic processing bodies, and the nucleus	TRUE	TRUE			FALSE	FALSE	Mito_Protein
YML092C	3026.48	-0.0541924	0.0916566	0.591255	0.55435	0.999703	PRE8	Alpha 2 subunit of the 20S proteasome	FALSE	TRUE			FALSE	FALSE	Nuclear_encoded
YML093W	3741.3	0.0049579	0.112607	-0.0440284	0.964882	0.999703	UTP14	Subunit of U3-containing Small Subunit (SSU) processome complex; involved in production of 18S rRNA and assembly of small ribosomal subunit	FALSE				FALSE	FALSE	Nuclear_encoded
YML094W	3106.55	-0.0969881	0.103464	0.937409	0.348548	0.999703	GIM5	Subunit of the heterohexameric cochaperone prefoldin complex; prefoldin binds specifically to cytosolic chaperonin and transfers target proteins to it; prefoldin complex also localizes to chromatin of actively transcribed genes in the nucleus and facilitates transcriptional elongation	FALSE				FALSE	FALSE	Nuclear_encoded
YML095C	356.794	-0.030017	0.177372	0.169232	0.865614	0.999703	RAD10	Single-stranded DNA endonuclease (with Rad1p); cleaves single-stranded DNA during nucleotide excision repair and double-strand break repair; subunit of Nucleotide Excision Repair Factor 1 (NEF1); homolog of human ERCC1 protein	FALSE				FALSE	FALSE	Nuclear_encoded
YML097C	2287.68	0.087178	0.0974819	-0.894299	0.371162	0.999703	VPS9	Guanine nucleotide exchange factor (GEF) and ubiquitin receptor; involved in vesicle-mediated vacuolar transport, including Golgi-endosome trafficking and sorting through the multivesicular body (MVB); stimulates the intrinsic guanine nucleotide exchange activity of Rab family members (Vps21p/Ypt52p/Ypt53p); partially redundant with GEF MUK1; required for localization of the CORVET complex to endosomes; similar to mammalian ras inhibitors; contains a Ub-interacting CUE domain	FALSE				FALSE	FALSE	Nuclear_encoded
YML098W	726.286	-0.265783	0.137789	1.92891	0.0537421	0.999703	TAF13	TFIID subunit (19 kDa); involved in RNA polymerase II transcription initiation, similar to histone H4 with atypical histone fold motif of Spt3-like transcription factors	FALSE				FALSE	FALSE	Nuclear_encoded
YML099C	1360.19	0.037786	0.100319	-0.376659	0.706427	0.999703	ARG81	Zinc finger transcription factor involved in arginine-responsive genes; Zn(2)-Cys(6) binuclear cluster domain type; involved in the regulation of arginine-responsive genes; acts with Arg80p and Arg82p	FALSE				FALSE	FALSE	Nuclear_encoded
YML100W	1269.51	-0.176435	0.107742	1.63756	0.101513	0.999703	TSL1	Large subunit of trehalose 6-phosphate synthase/phosphatase complex; Tps1p-Tps2p complex converts uridine-5'-diphosphoglucose and glucose 6-phosphate to trehalose; contributes to survival to acute lethal heat stress; mutant has aneuploidy tolerance; protein abundance increases in response to DNA replication stress; TSL1 has a paralog, TPS3, that arose from the whole genome duplication	FALSE				FALSE	FALSE	Nuclear_encoded
YML100W-A	33.0266	0.142981	0.411799	-0.347211	0.728433	0.999703		Putative protein of unknown function; identified by gene-trapping, microarray-based expression analysis, and genome-wide homology searching	FALSE				FALSE	FALSE	Nuclear_encoded
YML101C	803.341	-0.0414209	0.118774	0.348738	0.727286	0.999703	CUE4	Protein of unknown function; has a CUE domain that binds ubiquitin, which may facilitate intramolecular monoubiquitination; CUE4 has a paralog, CUE1, that arose from the whole genome duplication	FALSE				FALSE	FALSE	Nuclear_encoded
YNCM0002C	137.243	0.0370577	0.226962	-0.163277	0.870301	0.999703			FALSE				FALSE	FALSE	Nuclear_encoded
YML103C	6855.84	-0.0099799	0.0879207	0.11351	0.909626	0.999703	NUP188	Subunit of the inner ring of the nuclear pore complex (NPC); contributes to NPC organization and nucleocytoplasmic transport; homologous to human NUP188	FALSE				FALSE	FALSE	Nuclear_encoded
YML129C	581.111	-0.00542867	0.13647	0.0397793	0.968269	0.999703	COX14	Mitochondrial cytochrome c oxidase (complex IV) assembly factor; also involved in translational regulation of Cox1p and prevention of Cox1p aggregation before assembly; associates with complex IV assembly intermediates and complex III/complex IV supercomplexes; located in the mitochondrial membrane	TRUE				FALSE	FALSE	Mito_Protein
YLR415C	9.59731	0.332684	0.78726	-0.422584	0.672599	0.999703		Putative protein of unknown function; YLR415C is not an essential gene	FALSE				FALSE	FALSE	Nuclear_encoded
YML130C	5979.98	-0.228602	0.116505	1.96216	0.0497436	0.999703	ERO1	Thiol oxidase required for oxidative protein folding in the ER; essential for maintaining ER redox balance; feedback regulated via reduction and oxidation of regulatory bonds; reduced Pdi1p activates Ero1p by direct reduction of Ero1p regulatory bonds; depletion of thiol substrates and accumulation of oxidized Pdi1p results in inactivation of Ero1p by both Pdi1p-mediated oxidation and autonomous oxidation of Ero1p regulatory bonds; ero1-1 mutation complemented by human ERO1L	FALSE				FALSE	FALSE	Nuclear_encoded
YML133C	68.3629	0.0890648	0.286274	-0.311118	0.755711	0.999703		Putative Y' element ATP-dependent helicase; the authentic, non-tagged protein is detected in highly purified mitochondria in high-throughput studies; YML133C contains an intron	FALSE				FALSE	FALSE	Nuclear_encoded
YLR437C	1314.57	-0.274714	0.145075	1.89359	0.0582788	0.999703	DIF1	Protein that regulates nuclear localization of Rnr2p and Rnr4p; phosphorylated by Dun1p in response to DNA damage and degraded; N-terminal half shows similarity to S. pombe Spd1 protein; DIF1 has a paralog, SML1, that arose from the whole genome duplication	FALSE				FALSE	FALSE	Nuclear_encoded
YLR436C	2207.7	-0.0411717	0.101556	0.405408	0.685178	0.999703	ECM30	Protein of unknown function; may play a role in cell wall biosynthesis, mutants have abormal relative levels of mannose and glucose and have Gap1p sorting and transport defects; (GFP)-fusion protein localizes to the cytoplasm	FALSE				FALSE	FALSE	Nuclear_encoded
YLR435W	5636.7	-0.0227255	0.0938863	0.242053	0.808739	0.999703	TSR2	Protein with a potential role in pre-rRNA processing	FALSE				FALSE	FALSE	Nuclear_encoded
YLR433C	1911.58	-0.168691	0.0995119	1.69519	0.0900395	0.999703	CNA1	Calcineurin A; one isoform (the other is Cmp2p) of the catalytic subunit of calcineurin, a Ca++/calmodulin-regulated protein phosphatase which regulates Crz1p (a stress-response transcription factor), the other calcineurin subunit is CNB1; regulates the function of Aly1p alpha-arrestin; CNA1 has a paralog, CMP2, that arose from the whole genome duplication	FALSE				FALSE	FALSE	Nuclear_encoded
YLR432W	11989.4	0.0850814	0.0892751	-0.953025	0.340577	0.999703	IMD3	Inosine monophosphate dehydrogenase; catalyzes the rate-limiting step in the de novo synthesis of GTP; member of a four-gene family in S. cerevisiae, constitutively expressed; IMD3 has a paralog, IMD4, that arose from the whole genome duplication	FALSE				FALSE	FALSE	Nuclear_encoded
YLR431C	603.479	-0.0935275	0.149683	0.624837	0.532078	0.999703	ATG23	Peripheral membrane protein required for autophagy and CVT; required for cytoplasm-to-vacuole targeting (Cvt) pathway and efficient macroautophagy; cycles between the phagophore assembly site (PAS) and non-PAS locations; forms a complex with Atg9p and Atg27p	FALSE				FALSE	FALSE	Nuclear_encoded
YLR430W	4932.84	0.015698	0.107866	-0.145532	0.884291	0.999703	SEN1	ATP-dependent 5' to 3' RNA/DNA and DNA helicase; subunit of the exosome-associated Nrd1p complex that mediates 3' end formation of snRNAs, snoRNAs, CUTs and some mRNAs; helicase-independent role in transcription-coupled repair; coordinates replication with transcription, associating with moving forks and preventing errors that occur when forks encounter transcribed regions; homolog of Senataxin, implicated in Ataxia-Oculomotor Apraxia 2 and a dominant form of juvenile ALS	FALSE				FALSE	FALSE	Nuclear_encoded
YLR429W	4658.68	-0.00549344	0.0932285	0.0589244	0.953012	0.999703	CRN1	Coronin; cortical actin cytoskeletal component that associates with the Arp2p/Arp3p complex to regulate its activity; plays a role in regulation of actin patch assembly	FALSE				FALSE	FALSE	Nuclear_encoded
YLR438C-A	1529.17	-0.0756781	0.100856	0.750357	0.45304	0.999703	LSM3	Lsm (Like Sm) protein; part of heteroheptameric complexes (Lsm2p-7p and either Lsm1p or 8p): cytoplasmic Lsm1p complex involved in mRNA decay; nuclear Lsm8p complex part of U6 snRNP and possibly involved in processing tRNA, snoRNA, and rRNA; protein increases in abundance and relocalizes from nucleus to cytoplasmic foci upon DNA replication stress	FALSE				FALSE	FALSE	Nuclear_encoded
YLR427W	1656.04	-0.0877945	0.0992496	0.884582	0.376382	0.999703	MAG2	Cytoplasmic protein of unknown function; induced in response to mycotoxin patulin; ubiquitinated protein similar to the human ring finger motif protein RNF10; predicted to be involved in repair of alkylated DNA due to interaction with MAG1	FALSE				FALSE	FALSE	Nuclear_encoded
YLR425W	1086.22	0.103691	0.110971	-0.934398	0.350099	0.999703	TUS1	Guanine nucleotide exchange factor (GEF) that modulates Rho1p activity; involved in the cell integrity signaling pathway; interacts with Rgl1p; localization of Tus1p to the bed neck is regulated by Rgl1p; multicopy suppressor of tor2 mutation and ypk1 ypk2 double mutation; potential Cdc28p substrate	FALSE				FALSE	FALSE	Nuclear_encoded
YLR424W	1116.89	-0.0787284	0.113711	0.692357	0.488713	0.999703	SPP382	Essential protein that forms a dimer with Ntr2p; also forms a trimer, with Ntr2p and Prp43p, that is involved in spliceosome disassembly; found also in a multisubunit complex with the splicing factor Clf1p; suppressor of prp38-1 mutation	FALSE				FALSE	FALSE	Nuclear_encoded
YLR423C	1115.52	0.0138906	0.11882	-0.116905	0.906935	0.999703	ATG17	Scaffold protein responsible for phagophore assembly site organization; regulatory subunit of an autophagy-specific complex that includes Atg1p and Atg13p; stimulates Atg1p kinase activity; human ortholog RB1CC1/FIP200 interacts with p53, which inhibits autophagy in human cells	FALSE				FALSE	FALSE	Nuclear_encoded
YLR422W	3179.33	0.0286248	0.0867221	-0.330075	0.741343	0.999703	DCK1	Dock family protein (Dedicator Of CytoKinesis), homolog of human DOCK1; upstream component for regulation through the small GTPase Rho5p; may form a complex with Lmo1p that acts as a GEF for Rho5p; interacts with Ino4p; cytoplasmic protein that relocates to mitochondria under oxidative stress; implicated in mitophagy; not an essential protein; DOCK proteins act as guanine nucleotide exchange factors	TRUE				FALSE	FALSE	Mito_Protein
YLR421C	6833.22	-0.0904762	0.0821199	1.10176	0.270567	0.999703	RPN13	Subunit of the 19S regulatory particle of the 26S proteasome lid; acts as a ubiquitin receptor for the proteasome; null mutants accumulate ubiquitinated Gcn4p and display decreased 26S proteasome stability; protein abundance increases in response to DNA replication stress	FALSE				FALSE	FALSE	Nuclear_encoded
YNCL0049C	8.19285	-0.0244393	0.841551	0.0290408	0.976832	0.999703			FALSE				FALSE	FALSE	Nuclear_encoded
YLR419W	3533.21	-0.0240703	0.0879713	0.273615	0.78438	0.999703		Putative helicase with limited sequence similarity to human Rb protein; the authentic, non-tagged protein is detected in highly purified mitochondria in high-throughput studies; YLR419W is not an essential gene	FALSE				FALSE	FALSE	Nuclear_encoded
YLR418C	2578.12	-0.0497101	0.0896842	0.55428	0.579387	0.999703	CDC73	Component of the Paf1p complex; binds to and modulates the activity of RNA polymerases I and II; required for expression of certain genes, modification of some histones, and telomere maintenance; involved in transcription elongation as demonstrated by the G-less-based run-on (GLRO) assay; protein abundance increases in response to DNA replication stress; human homolog, parafibromin, is a tumour suppressor linked to breast, renal and gastric cancers	FALSE				FALSE	FALSE	Nuclear_encoded
YLR426W	541.565	0.0688375	0.124871	-0.551269	0.581449	0.999703	TDA5	Putative protein of unknown function; detected in highly purified mitochondria in high-throughput studies; proposed to be involved in resistance to mechlorethamine and streptozotocin; null mutant sensitive to expression of top1-T722A allele	FALSE				FALSE	FALSE	Nuclear_encoded
YLR439W	305.638	0.0577025	0.203318	-0.283804	0.77656	0.999703	MRPL4	Mitochondrial ribosomal protein of the large subunit; homolog of prokaryotic L29 ribosomal protein; located at the ribosomal tunnel exit	TRUE	TRUE	Class I		FALSE	FALSE	Mito_Protein
YLR440C	1441.49	0.0156947	0.104817	-0.149734	0.880974	0.999703	SEC39	Component of the Dsl1p tethering complex; this complex interacts with ER SNAREs Sec20p and Use1p; mediates Sey1p-independent homotypic ER fusion; proposed to be involved in protein secretion; localizes to the ER and nuclear envelope	FALSE				FALSE	FALSE	Nuclear_encoded
YLR441C	314114	0.100544	0.11787	-0.853009	0.393654	0.999703	RPS1A	Ribosomal protein 10 (rp10) of the small (40S) subunit; homologous to mammalian ribosomal protein S3A, no bacterial homolog; RPS1A has a paralog, RPS1B, that arose from the whole genome duplication	FALSE				FALSE	FALSE	Nuclear_encoded
YLR466W	51.4258	-0.0825349	0.384943	0.214408	0.830229	0.999703	YRF1-4	Helicase encoded by the Y' element of subtelomeric regions; highly expressed in the mutants lacking the telomerase component TLC1; potentially phosphorylated by Cdc28p	FALSE				FALSE	FALSE	Nuclear_encoded
YLR462W	113.942	0.0176665	0.231518	-0.0763071	0.939175	0.999703		Putative protein of unknown function with similarity to helicases; YLR462W is within the telomere on the right arm of chromosome XII	FALSE				FALSE	FALSE	Nuclear_encoded
YLR461W	109.563	-0.281162	0.245981	1.14302	0.253028	0.999703	PAU4	Member of the seripauperin multigene family; encoded mainly in subtelomeric regions; SWAT-GFP fusion protein localizes to the endoplasmic reticulum and vacuole, while mCherry fusion localizes to just the vacuole; active during alcoholic fermentation; regulated by anaerobiosis; negatively regulated by oxygen; repressed by heme	FALSE				FALSE	FALSE	Nuclear_encoded
YLR459W	1908.99	-0.11833	0.131811	0.897726	0.369332	0.999703	GAB1	GPI transamidase subunit; involved in attachment of glycosylphosphatidylinositol (GPI) anchors to proteins; may have a role in recognition of the attachment signal or of the lipid portion of GPI	FALSE				FALSE	FALSE	Nuclear_encoded
YLR457C	225.182	-0.052333	0.207015	0.252798	0.800424	0.999703	NBP1	Spindle pole body (SPB) component; required for the insertion of the duplication plaque into the nuclear membrane during SPB duplication; essential for bipolar spindle formation; component of the Mps2p-Bbp1p complex; NBP1 has a paralog, YPR174C, that arose from the whole genome duplication	FALSE				FALSE	FALSE	Nuclear_encoded
YLR456W	942.028	-0.0408411	0.109678	0.372375	0.709614	0.999703		Protein of unknown function; predicted to encode a pyridoxal 5'-phosphate synthase based on sequence similarity but purified protein does not possess this activity, nor does it bind flavin mononucleotide (FMN); null mutant displays increased resistance to antifungal agents gliotoxin, cycloheximide and H2O2; YLR456W has a paralog, YPR172W, that arose from the whole genome duplication	FALSE				FALSE	FALSE	Nuclear_encoded
YLR455W	2157.67	-0.0541927	0.0956564	0.566535	0.57103	0.999703	PDP3	Component of the NuA3b histone acetyltransferase complex; regulates interaction between NuA3b and H3K36me3 at the transcribed regions of genes; contains PWWP domain; deletion confers sensitivity to 4-(N-(S-glutathionylacetyl)amino) phenylarsenoxide (GSAO); protein abundance increases in response to DNA replication stress; relocalizes to the cytosol in response to hypoxia	FALSE				FALSE	FALSE	Nuclear_encoded
YLR454W	11154.6	-0.0158613	0.0807321	0.196468	0.844244	0.999703	FMP27	Putative protein of unknown function; the authentic, non-tagged protein is detected in highly purified mitochondria in high-throughput studies	FALSE				FALSE	FALSE	Nuclear_encoded
YLR453C	1047.28	0.0858487	0.11782	-0.728645	0.466219	0.999703	RIF2	Protein that binds to the Rap1p C-terminus; acts synergistically with Rif1p to help control telomere length and establish telomeric silencing; deletion results in telomere elongation; RIF2 has a paralog, ORC4, that arose from the whole genome duplication	FALSE				FALSE	FALSE	Nuclear_encoded
YLR452C	8031.02	0.0258245	0.0826609	-0.312415	0.754725	0.999703	SST2	GTPase-activating protein for Gpa1p; regulates desensitization to alpha factor pheromone; also required to prevent receptor-independent signaling of the mating pathway; member of the RGS (regulator of G-protein signaling) family	FALSE				FALSE	FALSE	Nuclear_encoded
YLR451W	1853.07	0.0793258	0.0949016	-0.835875	0.403225	0.999703	LEU3	Zinc-knuckle transcription factor, repressor and activator; regulates genes involved in branched chain amino acid biosynthesis and ammonia assimilation; acts as a repressor in leucine-replete conditions and as an activator in the presence of alpha-isopropylmalate, an intermediate in leucine biosynthesis that accumulates during leucine starvation	FALSE				FALSE	FALSE	Nuclear_encoded
YLR450W	3162.39	-0.00333998	0.0968075	0.0345013	0.972477	0.999703	HMG2	HMG-CoA reductase; converts HMG-CoA to mevalonate, a rate-limiting step in sterol biosynthesis; one of two isozymes; overproduction induces assembly of peripheral ER membrane arrays and short nuclear-associated membrane stacks; forms foci at nuclear periphery upon DNA replication stress; HMG2 has a paralog, HMG1, that arose from the whole genome duplication; human homolog HMGCR can complement yeast hmg2 mutant	FALSE				FALSE	FALSE	Nuclear_encoded
YLR449W	3522.64	-0.111813	0.0909442	1.22947	0.218898	0.999703	FPR4	Peptidyl-prolyl cis-trans isomerase (PPIase); nuclear proline isomerase; affects expression of multiple genes via its role in nucleosome assembly; catalyzes isomerization of proline residues in histones H3 and H4, which affects lysine methylation of those histones; PPIase domain acts as a transcriptional repressor when tethered to DNA by lexA, and repressor activity is dependent on PPIase activity; contains a nucleoplasmin-like fold and can form pentamers	FALSE				FALSE	FALSE	Nuclear_encoded
YLR448W	28912	-0.105933	0.0863786	1.22638	0.220055	0.999703	RPL6B	Ribosomal 60S subunit protein L6B; binds 5.8S rRNA; homologous to mammalian ribosomal protein L6, no bacterial homolog; RPL6B has a paralog, RPL6A, that arose from the whole genome duplication	FALSE				FALSE	FALSE	Nuclear_encoded
YLR447C	33540.6	-0.0307699	0.086559	0.355479	0.722231	0.999703	VMA6	Subunit d of the V0 integral membrane domain of V-ATPase; part of the electrogenic proton pump found in the endomembrane system; required for V1 domain assembly on the vacuolar membrane; the V0 integral membrane domain of vacuolar H+-ATPase (V-ATPase) has five subunits	FALSE		Class III		FALSE	FALSE	Nuclear_encoded
YLR446W	1388.97	-0.0338456	0.11672	0.289974	0.771836	0.999703		Putative hexokinase; transcript is upregulated during sporulation and the unfolded protein response; YLR446W is not an essential gene	FALSE				FALSE	FALSE	Nuclear_encoded
YLR445W	45.2518	-0.0536126	0.358244	0.149654	0.881037	0.999703	GMC2	Protein involved in meiotic crossing over; component of the Synaptonemal Complex (SC) along with Ecm11p; required for the efficient loading of the SC transverse filament protein, Zip1p; promotes SUMOylation of Ecm11p; mutants are delayed in meiotic nuclear division and are defective in synaptonemal complex assembly; transcription is regulated by Ume6p and induced in response to alpha factor	FALSE				FALSE	FALSE	Nuclear_encoded
YLR443W	2961.55	-0.0163674	0.0973013	0.168213	0.866416	0.999703	ECM7	Putative integral membrane protein with a role in calcium uptake; non-essential protein; mutant has cell wall defects and Ca+ uptake deficiencies; transcription is induced under conditions of zinc deficiency	FALSE				FALSE	FALSE	Nuclear_encoded
YLR442C	1744.42	-0.0641049	0.130047	0.492938	0.622057	0.999703	SIR3	Silencing protein; interacts with Sir2p, Sir4p, and histone H3/H4 tails to establish transcriptionally silent chromatin; required for spreading of silenced chromatin; recruited to chromatin through interaction with Rap1p; C-terminus assumes variant winged helix-turn-helix (wH) fold that mediates homodimerization, which is critical for holo-SIR complex loading; required for telomere hypercluster formation in quiescent yeast cells; has paralog ORC1 from whole genome duplication	FALSE				FALSE	FALSE	Nuclear_encoded
YML131W	1189.35	0.0794781	0.102029	-0.778973	0.435996	0.999703		Protein of unknown function; similar to medium chain dehydrogenase/reductases; expression induced by stresses including osmotic shock, DNA damaging agents, and other chemicals; GFP-fusion protein localizes to the cytoplasm; protein abundance increases in response to DNA replication stress	FALSE				FALSE	FALSE	Nuclear_encoded
YLR326W	545.716	-0.105882	0.132889	0.796764	0.425588	0.999703		Putative protein of unknown function; SWAT-GFP and mCherry fusion proteins localize to the cell periphery; predicted to be palmitoylated	FALSE				FALSE	FALSE	Nuclear_encoded
YLR222C	8348.23	-0.0359083	0.0807877	0.444477	0.656697	0.999703	UTP13	Nucleolar protein; component of the small subunit (SSU) processome containing the U3 snoRNA that is involved in processing of pre-18S rRNA	FALSE				FALSE	FALSE	Nuclear_encoded
YLR323C	1101.34	-0.0609406	0.136253	0.44726	0.654688	0.999703	CWC24	General splicing factor; required for stable U2 snRNP binding to primary transcripts; essential for the first step of splicing; component of the pre-catalytic spliceosome complex containing Cef1p; similar to S. pombe Cwf24p	FALSE				FALSE	FALSE	Nuclear_encoded
YLR203C	1435.72	0.155932	0.145454	-1.07204	0.283704	0.999703	MSS51	Specific translational activator for the mitochondrial COX1 mRNA; loosely associated with the matrix face of the mitochondrial inner membrane; localizes to vacuole membrane in response to H2O2; influences both COX1 mRNA translation and Cox1p assembly into cytochrome c oxidase; binds to heme B, which may be a mechanism for sensing oxygen levels in order to regulate cytochrome c oxidase biogenesis	TRUE		Class III		FALSE	FALSE	Mito_Protein
YLR201C	891.009	0.0351627	0.117456	-0.299368	0.764659	0.999703	COQ9	Protein required for ubiquinone biosynthesis and respiratory growth; localizes to matrix face of mitochondrial inner membrane in a large complex with ubiquinone biosynthetic enzymes; ubiquinone is also known as coenzyme Q; human homolog COQ9 can complement yeast coq9 null mutant	TRUE		Class III		FALSE	FALSE	Mito_Protein
YLR200W	2441.49	-0.0598221	0.105055	0.569435	0.569061	0.999703	YKE2	Subunit of the heterohexameric Gim/prefoldin protein complex; involved in the folding of alpha-tubulin, beta-tubulin, and actin; prefoldin complex also localizes to chromatin of actively transcribed genes in the nucleus and facilitates transcriptional elongation	FALSE				FALSE	FALSE	Nuclear_encoded
YLR199C	485.678	-0.149428	0.147063	1.01608	0.30959	0.999703	PBA1	Protein involved in 20S proteasome assembly; forms a heterodimer with Add66p that binds to proteasome precursors; interaction with Pba1p-Add66p may affect function of the mature proteasome and its role in maintaining respiratory metabolism; similar to human PAC1 constituent of the PAC1-PAC2 complex involved in proteasome assembly	FALSE				FALSE	FALSE	Nuclear_encoded
YLR197W	58009.3	-0.0983264	0.0877067	1.12108	0.262253	0.999703	NOP56	Essential evolutionarily-conserved nucleolar protein; component of the box C/D snoRNP complexes that direct 2'-O-methylation of pre-rRNA during its maturation; overexpression causes spindle orientation defects	FALSE	TRUE			FALSE	FALSE	Nuclear_encoded
YLR196W	8956.41	-0.163046	0.113505	1.43646	0.150872	0.999703	PWP1	Protein with WD-40 repeats involved in rRNA processing; associates with trans-acting ribosome biogenesis factors; similar to beta-transducin superfamily	FALSE				FALSE	FALSE	Nuclear_encoded
YLR195C	8419.62	0.0279854	0.0931788	-0.30034	0.763917	0.999703	NMT1	N-myristoyl transferase; catalyzes the cotranslational, covalent attachment of myristic acid to the N-terminal glycine residue of several proteins involved in cellular growth and signal transduction	FALSE				FALSE	FALSE	Nuclear_encoded
YLR194C	2690.04	-0.230914	0.180978	1.27592	0.201984	0.999703	NCW2	Structural constituent of the cell wall; attached to the plasma membrane by a GPI-anchor; expression is upregulated in response to cell wall stress; null mutant is sensitive to the antifungal agent polyhexamethylene biguanide, resistant to zymolyase treatment and has increased chitin deposition	FALSE				FALSE	FALSE	Nuclear_encoded
YLR204W	992.371	-0.148339	0.150886	0.98312	0.325548	0.999703	QRI5	Mitochondrial inner membrane protein; required for accumulation of spliced COX1 mRNA; may have an additional role in translation of COX1 mRNA	TRUE				FALSE	FALSE	Mito_Protein
YLR193C	622.962	0.221359	0.123018	-1.7994	0.0719555	0.999703	UPS1	Phosphatidic acid transfer protein; plays a role in phospholipid metabolism by transporting phosphatidic acid from the outer to the inner mitochondrial membrane; localizes to the mitochondrial intermembrane space; null mutant has altered cardiolipin and phosphatidic acid levels; ortholog of human PRELI	TRUE				FALSE	FALSE	Mito_Protein
YLR191W	1235.24	0.00648116	0.10928	-0.0593078	0.952707	0.999703	PEX13	Peroxisomal importomer complex component; integral peroxisomal membrane protein required for docking and translocation of peroxisomal matrix proteins; interacts with the PTS1 signal recognition factor Pex5p and the PTS2 signal recognition factor Pex7p; forms a complex with Pex14p and Pex17p; human homolog PEX13 complements yeast null mutant	FALSE				FALSE	FALSE	Nuclear_encoded
YLR190W	1859.44	-0.0495068	0.0979932	0.505207	0.613414	0.999703	MMR1	Phosphorylated protein of the mitochondrial outer membrane; localizes only to mitochondria of the bud; interacts with Myo2p to mediate mitochondrial distribution to buds; mRNA is targeted to the bud via the transport system involving She2p	TRUE				FALSE	FALSE	Mito_Protein
YLR189C	3342.29	-0.138326	0.100367	1.3782	0.168143	0.999703	ATG26	UDP-glucose:sterol glucosyltransferase; conserved enzyme involved in synthesis of sterol glucoside membrane lipids; in contrast to ATG26 from P. pastoris, S. cerevisiae ATG26 is not involved in autophagy	FALSE				FALSE	FALSE	Nuclear_encoded
YLR188W	2028.71	0.110691	0.109906	-1.00714	0.313867	0.999703	MDL1	Mitochondrial inner membrane half-type ABC transporter; mediates export of peptides generated upon proteolysis of mitochondrial proteins; plays a role in the regulation of cellular resistance to oxidative stress	TRUE				FALSE	FALSE	Mito_Protein
YLR187W	1124.26	0.00349054	0.105233	-0.0331697	0.973539	0.999703	SKG3	Protein of unknown function; green fluorescent protein (GFP)-fusion protein localizes to the cell periphery, cytoplasm, bud, and bud neck; potential Cdc28p substrate; similar to Skg4p; relocalizes from bud neck to cytoplasm upon DNA replication stress; SKG3 has a paralog, CAF120, that arose from the whole genome duplication	FALSE				FALSE	FALSE	Nuclear_encoded
YLR186W	3563.83	-0.0460694	0.114637	0.401871	0.687779	0.999703	EMG1	Methyltransferase for rRNA; methylates pseudouridine 18S rRNA residue 1191; member of the SPOUT methyltransferase family; required for maturation of 18S rRNA and for 40S ribosomal subunit production independent of methyltransferase activity; forms homodimers; human ortholog is mutated in Bowen-Conradi syndrome, and equivalent yeast mutation affects Emg1p dimerization and localization but not methyltransferase activity; human EMG1 complements lethality of null and ts mutant	FALSE				FALSE	FALSE	Nuclear_encoded
YLR185W	32687.4	-0.274264	0.318595	0.860857	0.389317	0.999703	RPL37A	Ribosomal 60S subunit protein L37A; required for processing of 27SB pre-rRNA and formation of stable 66S assembly intermediates; homologous to mammalian ribosomal protein L37, no bacterial homolog; RPL37A has a paralog, RPL37B, that arose from the whole genome duplication	FALSE				FALSE	FALSE	Nuclear_encoded
YLR183C	3358.14	-0.120622	0.0977682	1.23376	0.217293	0.999703	TOS4	Putative transcription factor, contains Forkhead Associated domain; binds chromatin; involved in expression homeostasis, buffering of mRNA synthesis rate against gene dosage changes during S phase; target of SBF transcription factor; expression is periodic and peaks in G1; involved in DNA replication checkpoint response; interacts with Rpd3 and Set3 histone deacetylase complexes; APCC(Cdh1) substrate; relative distribution to nucleus increases upon DNA replication stress	FALSE				FALSE	FALSE	Nuclear_encoded
YLR192C	4642.28	0.0354298	0.0859632	-0.41215	0.680229	0.999703	HCR1	eIF3j component of translation initiation factor 3 (eIF3); dual function protein involved in translation initiation as a substoichiometric component (eIF3j) of eIF3; required for 20S pre-rRNA processing; required at post-transcriptional step for efficient retrotransposition; absence decreases Ty1 Gag:GFP protein levels; binds eIF3 subunits Rpg1p, Prt1p and 18S rRNA; eIF3 also involved in programmed stop codon read through; human homolog EIF3J can complement yeast hcr1 mutant	FALSE				FALSE	FALSE	Nuclear_encoded
YLR205C	799.054	-0.0435828	0.182932	0.238246	0.81169	0.999703	HMX1	ER localized heme oxygenase; involved in heme degradation during iron starvation and in the oxidative stress response; expression is regulated by AFT1 and oxidative stress; relocates to the perinuclear region in the presence of oxidants	FALSE				FALSE	FALSE	Nuclear_encoded
YLR206W	1322.87	-0.0302793	0.108111	0.280077	0.779418	0.999703	ENT2	Epsin-like protein required for endocytosis and actin patch assembly; functionally redundant with Ent1p; contains clathrin-binding motif at C-terminus; ENT2 has a paralog, ENT1, that arose from the whole genome duplication	FALSE				FALSE	FALSE	Nuclear_encoded
YLR207W	1399.35	0.0318921	0.110403	-0.288869	0.772682	0.999703	HRD3	ER membrane protein that plays a central role in ERAD; forms HRD complex with Hrd1p and ER-associated protein degradation (ERAD) determinants that engages in lumen to cytosol communication and coordination of ERAD events	FALSE				FALSE	FALSE	Nuclear_encoded
YLR227W-B	84.5216	0.628318	0.313256	-2.00577	0.0448813	0.999703			FALSE				FALSE	FALSE	Nuclear_encoded
YLR227C	2230.83	0.0428265	0.0985981	-0.434354	0.664031	0.999703	ADY4	Structural component of the meiotic outer plaque; outer plaque is a membrane-organizing center that assembles on the cytoplasmic face of the spindle pole body during meiosis II and triggers the formation of the prospore membrane	FALSE				FALSE	FALSE	Nuclear_encoded
YLR226W	985.953	0.00804784	0.111158	-0.0723998	0.942284	0.999703	BUR2	Cyclin for the Sgv1p (Bur1p) protein kinase; Sgv1p and Bur2p comprise the CDK-cyclin BUR kinase complex which is involved in transcriptional regulation through its phosphorylation of the carboxy-terminal domain (CTD) of the largest subunit of RNA polymerase II (Rpo21p); BUR kinase is also involved in the recruitment of Spt6p to the CTD at the onset of transcription	FALSE				FALSE	FALSE	Nuclear_encoded
YLR225C	2863.41	0.0127852	0.12279	-0.104122	0.917072	0.999703		Putative protein of unknown function; green fluorescent protein (GFP)-fusion protein localizes to the cytoplasm; not an essential gene; YLR225C has a paralog, YDR222W, that arose from the whole genome duplication	FALSE				FALSE	FALSE	Nuclear_encoded
YLR224W	2263.41	-0.119169	0.119851	0.994312	0.320071	0.999703	UCC1	F-box protein and component of SCF ubiquitin ligase complexes; involved in ubiquitin-dependent protein catabolism; readily monoubiquitinated in vitro by SCF-Ubc4 complexes; SCF-Ucc1 regulates level of Cit2 citrate synthase protein to maintain citrate homeostasis, acts as metabolic switch for glyoxylate cycle; UCC1 transcription is downregulated in cells grown on C2-compounds	FALSE				FALSE	FALSE	Nuclear_encoded
YLR223C	2572.75	0.0496592	0.119358	-0.416054	0.67737	0.999703	IFH1	Coactivator, regulates transcription of ribosomal protein (RP) genes; recruited to RP gene promoters during optimal growth conditions via Fhl1p; subunit of CURI, a complex that coordinates RP production and pre-rRNA processing; regulated by acetylation and phosphorylation at different growth states via TORC1 signaling; IFH1 has a paralog, CRF1, that arose from the whole genome duplication	FALSE				FALSE	FALSE	Nuclear_encoded
YML081C-A	4079.18	0.0097107	0.0996245	-0.0974731	0.922351	0.999703	ATP18	Subunit of the mitochondrial F1F0 ATP synthase; F1F0 ATP synthase is a large, evolutionarily conserved enzyme complex required for ATP synthesis; termed subunit I or subunit j; does not correspond to known ATP synthase subunits in other organisms	TRUE				FALSE	FALSE	Mito_Protein
YLR221C	10353.3	0.141703	0.101573	-1.39508	0.162992	0.999703	RSA3	Protein with a likely role in ribosomal maturation; required for accumulation of wild-type levels of large (60S) ribosomal subunits; binds to the helicase Dbp6p in pre-60S ribosomal particles in the nucleolus	FALSE				FALSE	FALSE	Nuclear_encoded
YLR220W	1856.48	-0.0979223	0.114768	0.85322	0.393537	0.999703	CCC1	Vacuolar Fe2+/Mn2+ transporter; suppresses respiratory deficit of yfh1 mutants, which lack the ortholog of mammalian frataxin, by preventing mitochondrial iron accumulation; relative distribution to the vacuole decreases upon DNA replication stress	FALSE				FALSE	FALSE	Nuclear_encoded
YLR219W	985.844	0.0982047	0.116011	-0.846514	0.397266	0.999703	MSC3	Protein of unknown function; green fluorescent protein (GFP)-fusion protein localizes to the cell periphery; msc3 mutants are defective in directing meiotic recombination events to homologous chromatids; potential Cdc28p substrate; protein abundance increases in response to DNA replication stress	FALSE				FALSE	FALSE	Nuclear_encoded
YLR218C	489.002	-0.0431333	0.142079	0.303586	0.761443	0.999703	COA4	Twin Cx(9)C protein involved in cytochrome c oxidase organization; organization includes assembly or stability; localizes to the mitochondrial intermembrane space via the Mia40p-Erv1p system; interacts genetically with CYC1 and with cytochrome c oxidase assembly factors	TRUE				FALSE	FALSE	Mito_Protein
YLR216C	14890.4	-0.0230849	0.0962731	0.239785	0.810497	0.999703	CPR6	Peptidyl-prolyl cis-trans isomerase (cyclophilin); catalyzes the cis-trans isomerization of peptide bonds N-terminal to proline residues; plays a role in determining prion variants; binds to Hsp82p and contributes to chaperone activity; protein abundance increases in response to DNA replication stress	FALSE				FALSE	FALSE	Nuclear_encoded
YLR215C	1500.25	-0.150737	0.144528	1.04296	0.296967	0.999703	CDC123	Assembly factor for the eIF2 translation initiation factor complex; regulates translational initiation; conserved residues of this ATP-Grasp protein that bind to ATP-Mg2+ in the pombe ortholog are required for complex assembly in budding yeast; interaction with eIF2 subunit Gcd11p facilitates complex assembly and activity; required for the START transition and timely progression through G2; regulated by nutrient availability; human ortholog complements the yeast mutant	FALSE				FALSE	FALSE	Nuclear_encoded
YLR214W	23796.1	-0.0866029	0.0940506	0.920812	0.357149	0.999703	FRE1	Ferric reductase and cupric reductase; reduces siderophore-bound iron and oxidized copper prior to uptake by transporters; expression induced by low copper and iron levels	FALSE				FALSE	FALSE	Nuclear_encoded
YLR213C	233.993	-0.234288	0.179981	1.30174	0.193006	0.999703	CRR1	Putative glycoside hydrolase of the spore wall envelope; required for normal spore wall assembly, possibly for cross-linking between the glucan and chitosan layers; expressed during sporulation	FALSE				FALSE	FALSE	Nuclear_encoded
YLR212C	828.533	-0.0362696	0.116668	0.310878	0.755893	0.999703	TUB4	Gamma-tubulin; involved in nucleating microtubules from both the cytoplasmic and nuclear faces of the spindle pole body; protein abundance increases in response to DNA replication stress	FALSE				FALSE	FALSE	Nuclear_encoded
YLR210W	1054.83	-0.0841195	0.106373	0.790797	0.429063	0.999703	CLB4	B-type cyclin involved in cell cycle progression; activates Cdc28p to promote the G2/M transition; may be involved in DNA replication and spindle assembly; accumulates during S phase and G2, then targeted for ubiquitin-mediated degradation; CLB4 has a paralog, CLB3, that arose from the whole genome duplication	FALSE				FALSE	FALSE	Nuclear_encoded
YLR209C	825.277	0.0638891	0.114002	-0.560422	0.575192	0.999703	PNP1	Purine nucleoside phosphorylase; specifically metabolizes inosine and guanosine nucleosides; involved in the nicotinamide riboside salvage pathway	FALSE				FALSE	FALSE	Nuclear_encoded
YLR208W	5575.78	-0.0861377	0.105846	0.813802	0.415758	0.999703	SEC13	Structural component of 3 complexes; subunit of the Nup84p nuclear pore subcomplex that contributes to nucleocytoplasmic transport and NPC biogenesis; subunit of the COPII vesicle coat required for ER-to-Golgi transport; subunit of SEACAT, a subcomplex of the coatomer-related, vacuolar-associated SEA complex, that inhibits the TORC1 inhibitory role of SEACIT (Iml1p-Npr2p-Npr3p), a GAP for Gtr1p, thereby resulting in activation of TORC1 signaling; human SEC13 homolog	FALSE				FALSE	FALSE	Nuclear_encoded
YLR182W	2126.9	-0.10464	0.0908394	1.15192	0.249354	0.999703	SWI6	Transcription cofactor; forms complexes with Swi4p and Mbp1p to regulate transcription at the G1/S transition; involved in meiotic gene expression; also binds Stb1p to regulate transcription at START; cell wall stress induces phosphorylation by Mpk1p, which regulates Swi6p localization; required for the unfolded protein response, independently of its known transcriptional coactivators	FALSE				FALSE	FALSE	Nuclear_encoded
YLR228C	1091.9	0.0618878	0.117466	-0.526855	0.598294	0.999703	ECM22	Sterol regulatory element binding protein; regulates transcription of sterol biosynthetic genes upon sterol depletion, after relocating from intracellular membranes to perinuclear foci; redundant activator of filamentation with UPC2, up-regulating the expression of genes involved in filamentous growth; contains Zn[2]-Cys[6] binuclear cluster; ECM22 has a paralog, UPC2, that arose from the whole genome duplication	FALSE				FALSE	FALSE	Nuclear_encoded
YLR181C	820.038	-0.195969	0.138671	1.4132	0.157598	0.999703	VTA1	Multivesicular body (MVB) protein; involved in endosomal protein sorting; regulates Vps4p activity by promoting its oligomerization; has an N-terminal Vps60- and Did2- binding domain, a linker region, and a C-terminal Vps4p binding domain	FALSE				FALSE	FALSE	Nuclear_encoded
YLR179C	1373.91	0.0215577	0.119044	-0.18109	0.856297	0.999703		Protein of unknown function with similarity to Tfs1p; transcription is activated by paralogous proteins Yrm1p and Yrr1p along with proteins involved in multidrug resistance; GFP-tagged protein localizes to the cytoplasm and nucleus	FALSE				FALSE	FALSE	Nuclear_encoded
YLR147C	963.608	-0.0390928	0.12195	0.320563	0.748542	0.999703	SMD3	Core Sm protein Sm D3; part of heteroheptameric complex (with Smb1p, Smd1p, Smd2p, Sme1p, Smx3p, and Smx2p) that is part of the spliceosomal U1, U2, U4, and U5 snRNPs; homolog of human Sm D3	FALSE				FALSE	FALSE	Nuclear_encoded
YLR146W-A	502.113	-0.0283429	0.141358	0.200504	0.841086	0.999703		Putative protein of unknown function	FALSE				FALSE	FALSE	Nuclear_encoded
YLR146C	2318.38	0.131718	0.100095	-1.31593	0.188198	0.999703	SPE4	Spermine synthase; required for the biosynthesis of spermine and also involved in biosynthesis of pantothenic acid	FALSE				FALSE	FALSE	Nuclear_encoded
YLR145W	449.738	0.0162984	0.14957	-0.108969	0.913227	0.999703	RMP1	Subunit of RNase MRP; RNase MRP processes pre-rRNA and has a role in cell cycle-regulated degradation of daughter cell-specific mRNAs; unlike most subunits, not shared between RNase MRP and nuclear RNase P	FALSE				FALSE	FALSE	Nuclear_encoded
YLR144C	925.578	0.145191	0.156579	-0.927267	0.353788	0.999703	ACF2	Intracellular beta-1,3-endoglucanase; expression is induced during sporulation; may have a role in cortical actin cytoskeleton assembly; protein abundance increases in response to DNA replication stress	FALSE		Class IV		FALSE	FALSE	Nuclear_encoded
YLR143W	2628.77	0.0872202	0.100688	-0.866243	0.386357	0.999703	DPH6	Diphthamide synthetase; catalyzes the last amidation step of diphthamide biosynthesis using ammonium and ATP; evolutionarily conserved in eukaryotes; dph6 mutants exhibit diphthine accumulation and resistance to sordarin, which is indicative of defects in diphthamide formation on EF2; green fluorescent protein (GFP)-tagged protein localizes to the cytoplasm; DPH6/YLR143W is not an essential gene	FALSE				FALSE	FALSE	Nuclear_encoded
YLR142W	363.189	-0.205203	0.169839	1.20822	0.226962	0.999703	PUT1	Proline oxidase; nuclear-encoded mitochondrial protein involved in utilization of proline as sole nitrogen source; PUT1 transcription is induced by Put3p in the presence of proline and the absence of a preferred nitrogen source	TRUE				FALSE	FALSE	Mito_Protein
YLR141W	502.008	0.0188321	0.129372	-0.145566	0.884264	0.999703	RRN5	Protein involved in transcription of rDNA by RNA polymerase I; transcription factor, member of UAF (upstream activation factor) family along with Rrn9p and Rrn10p	FALSE				FALSE	FALSE	Nuclear_encoded
YLR148W	2560.6	0.00768429	0.0937121	-0.0819989	0.934648	0.999703	PEP3	Component of CORVET membrane tethering complex; vacuolar peripheral membrane protein that promotes vesicular docking/fusion reactions in conjunction with SNARE proteins, required for vacuolar biogenesis	FALSE				FALSE	FALSE	Nuclear_encoded
YLR139C	139.317	0.118292	0.273822	-0.432002	0.66574	0.999703	SLS1	Mitochondrial membrane protein; coordinates expression of mitochondrially-encoded genes; may facilitate delivery of mRNA to membrane-bound translation machinery	TRUE	TRUE	Class I		FALSE	FALSE	Mito_Protein
YLR137W	379.75	-0.172619	0.142835	1.20852	0.226845	0.999703	RKM5	Protein lysine methyltransferase; monomethylates Lys-46 of the ribosomal large subunit Rpl1a/Rpl1b; member of the seven beta-strand methyltransferase superfamily; orthologs only found among fungal species	FALSE				FALSE	FALSE	Nuclear_encoded
YLR136C	232.739	-0.120937	0.205033	0.589842	0.555297	0.999703	TIS11	mRNA-binding protein expressed during iron starvation; binds to a sequence element in the 3'-untranslated regions of specific mRNAs to mediate their degradation; involved in iron homeostasis; protein increases in abundance and relative distribution to the nucleus increases upon DNA replication stress; TIS11 has a paralog, CTH1, that arose from the whole genome duplication	FALSE				FALSE	FALSE	Nuclear_encoded
YLR135W	1448.72	-0.0115648	0.105829	0.109278	0.912982	0.999703	SLX4	Endonuclease involved in processing DNA; acts during recombination, repair; promotes template switching during break-induced replication (BIR), causing non-reciprocal translocations (NRTs); cleaves branched structures in complex with Slx1p; involved in interstrand cross-link repair, Rad1p/Rad10p-dependent removal of 3'-nonhomologous tails during DSBR via single-strand annealing; relative distribution to nuclear foci increases upon DNA replication stress; FANCP-related factor	FALSE				FALSE	FALSE	Nuclear_encoded
YLR134W	648.634	-0.142755	0.153386	0.930696	0.352011	0.999703	PDC5	Minor isoform of pyruvate decarboxylase; key enzyme in alcoholic fermentation, decarboxylates pyruvate to acetaldehyde, regulation is glucose- and ethanol-dependent, repressed by thiamine, involved in amino acid catabolism	FALSE				FALSE	FALSE	Nuclear_encoded
YLR133W	756.75	-0.162026	0.116587	1.38974	0.164608	0.999703	CKI1	Choline kinase; catalyzes the first step in phosphatidylcholine synthesis via the CDP-choline (Kennedy pathway); exhibits some ethanolamine kinase activity contributing to phosphatidylethanolamine synthesis via the CDP-ethanolamine pathway; CKI1 has a paralog, EKI1, that arose from the whole genome duplication	FALSE				FALSE	FALSE	Nuclear_encoded
YLR132C	299.968	-0.120908	0.16066	0.752568	0.451709	0.999703	USB1	Putative poly(U)-specific 3'-to-5' RNA exonuclease; involved in 3'-end processing of U6 snRNA removing uridines and generating a terminal 2&#8242;,3&#8242; cyclic phosphate; essential protein that localizes to the nucleus and mitochondria; overexpression suppresses the respiratory defects of oxa1 and mtf2 mutants; homolog of S.pombe gene, mpn1 and human gene, hUSB1; mutations in hUSB1 are associated with a rare genodermatosis, poikiloderma with neutropenia (OMIM 604173)	TRUE				FALSE	FALSE	Mito_Protein
YLR131C	578.662	-0.0838219	0.138951	0.603247	0.546344	0.999703	ACE2	Transcription factor required for septum destruction after cytokinesis; phosphorylation by Cbk1p blocks nuclear exit during M/G1 transition, causing localization to daughter cell nuclei, and also increases Ace2p activity; phosphorylation by Cdc28p and Pho85p prevents nuclear import during cell cycle phases other than cytokinesis; part of RAM network that regulates cellular polarity and morphogenesis; ACE2 has a paralog, SWI5, that arose from the whole genome duplication	FALSE				FALSE	FALSE	Nuclear_encoded
YLR130C	3005.79	-0.0832071	0.0968975	0.858713	0.390499	0.999703	ZRT2	Low-affinity zinc transporter of the plasma membrane; transcription is induced under low-zinc conditions by the Zap1p transcription factor	FALSE				FALSE	FALSE	Nuclear_encoded
YLR138W	3618.72	0.0137023	0.0892757	-0.153483	0.878017	0.999703	NHA1	Na+/H+ antiporter; involved in sodium and potassium efflux through the plasma membrane; required for alkali cation tolerance at acidic pH	FALSE				FALSE	FALSE	Nuclear_encoded
YLR149C	364.983	-0.135953	0.157838	0.861345	0.389048	0.999703		Protein of unknown function; overexpression causes a cell cycle delay or arrest; null mutation results in a decrease in plasma membrane electron transport; YLR149C is not an essential gene; protein abundance increases in response to DNA replication stress	FALSE				FALSE	FALSE	Nuclear_encoded
YLR150W	52700.5	0.00580743	0.0840639	-0.0690835	0.944923	0.999703	STM1	Protein required for optimal translation under nutrient stress; perturbs association of Yef3p with ribosomes; involved in TOR signaling; binds G4 quadruplex and purine motif triplex nucleic acid; helps maintain telomere structure; protein abundance increases in response to DNA replication stress; serves as a ribosome preservation factor both during quiescence and recovery	FALSE				FALSE	FALSE	Nuclear_encoded
YLR151C	289.731	0.0710603	0.182955	-0.388403	0.697718	0.999703	PCD1	8-oxo-dGTP diphosphatase; prevents spontaneous mutagenesis via sanitization of oxidized purine nucleoside triphosphates; can also act as peroxisomal pyrophosphatase with specificity for coenzyme A and CoA derivatives, may function to remove potentially toxic oxidized CoA disulfide from peroxisomes to maintain the capacity for beta-oxidation of fatty acids; nudix hydrolase family member; similar E. coli MutT and human, rat and mouse MTH1	TRUE				FALSE	FALSE	Mito_Protein
YLR178C	285.648	0.0337757	0.158152	-0.213564	0.830887	0.999703	TFS1	Inhibitor of carboxypeptidase Y (Prc1p), and Ras GAP (Ira2p); phosphatidylethanolamine-binding protein (PEBP) family member and ortholog of hPEBP1/RKIP, a natural metastasis suppressor; targets to vacuolar membranes during stationary phase; acetylated by NatB N-terminal acetyltransferase; protein abundance increases in response to DNA replication stress	FALSE				FALSE	FALSE	Nuclear_encoded
YLR177W	470.369	0.0838931	0.139585	-0.60102	0.547827	0.999703		Putative protein of unknown function; phosphorylated by Dbf2p-Mob1p in vitro; some strains contain microsatellite polymophisms at this locus; not an essential gene; YLR177W has a paralog, PSP1, that arose from the whole genome duplication	FALSE				FALSE	FALSE	Nuclear_encoded
YLR176C	355.845	-0.00674978	0.169714	0.0397714	0.968275	0.999703	RFX1	Major transcriptional repressor of DNA-damage-regulated genes; recruits repressors Tup1p and Cyc8p to their promoters; involved in DNA damage and replication checkpoint pathway; similar to a family of mammalian DNA binding RFX1-4 proteins	FALSE			1.74	FALSE	FALSE	Nuclear_encoded
YLR175W	9910.2	0.0202378	0.0900195	-0.224816	0.822122	0.999703	CBF5	Pseudouridine synthase catalytic subunit of box H/ACA snoRNPs; acts on large and small rRNAs, on snRNA U2, and on some mRNAs; mutations in human ortholog dyskerin cause the disorder dyskeratosis congenita; small nucleolar ribonucleoprotein particles are also known as snoRNPs	FALSE				FALSE	FALSE	Nuclear_encoded
YLR174W	301.047	-0.221576	0.163669	1.3538	0.175799	0.999703	IDP2	Cytosolic NADP-specific isocitrate dehydrogenase; catalyzes oxidation of isocitrate to alpha-ketoglutarate; levels are elevated during growth on non-fermentable carbon sources and reduced during growth on glucose; IDP2 has a paralog, IDP3, that arose from the whole genome duplication	FALSE				FALSE	FALSE	Nuclear_encoded
YLR173W	692.268	-0.0524151	0.118102	0.443812	0.657178	0.999703		Putative protein of unknown function	FALSE				FALSE	FALSE	Nuclear_encoded
YLR172C	3652.69	-0.00602471	0.112991	0.0533201	0.957477	0.999703	DPH5	Methyltransferase required for synthesis of diphthamide; diphthamide is a modified histidine residue of translation elongation factor 2 (Eft1p or Eft2p); not essential for viability; GFP-Dph5p fusion protein localizes to the cytoplasm	FALSE				FALSE	FALSE	Nuclear_encoded
YLR170C	1169.81	0.0366076	0.14055	-0.260459	0.79451	0.999703	APS1	Small subunit of the clathrin-associated adaptor complex AP-1; AP-1 is involved in protein sorting at the trans-Golgi network; homolog of the sigma subunit of the mammalian clathrin AP-1 complex	FALSE				FALSE	FALSE	Nuclear_encoded
YLR168C	2803.4	-0.011716	0.100312	0.116796	0.907022	0.999703	UPS2	Mitochondrial intermembrane space protein; involved in phospholipid metabolism; forms complex with Mdm35p that transfers phosphatidylserine from outer membrane to inner membrane for phosphatidylethanolamine synthesis; null mutant has defects in mitochondrial morphology; similar to Ups1p, Ups3p and to human PRELI; UPS2 has a paralog, UPS3, that arose from the whole genome duplication	TRUE				FALSE	FALSE	Mito_Protein
YLR167W	455366	0.113174	0.126444	-0.895052	0.370759	0.999703	RPS31	Fusion protein cleaved to yield ribosomal protein S31 and ubiquitin; ubiquitin may facilitate assembly of the ribosomal protein into ribosomes; interacts genetically with translation factor eIF2B; homologous to mammalian ribosomal protein S27A, no bacterial homolog	FALSE				FALSE	FALSE	Nuclear_encoded
YLR166C	8826.26	0.079681	0.109687	-0.72644	0.467569	0.999703	SEC10	Essential 100kDa subunit of the exocyst complex; the exocyst mediates polarized targeting and tethering of post-Golgi secretory vesicles to active sites of exocytosis at the plasma membrane prior to SNARE-mediated fusion	FALSE				FALSE	FALSE	Nuclear_encoded
YLR165C	495.132	0.0196527	0.154499	-0.127203	0.89878	0.999703	PUS5	Pseudouridine synthase; catalyzes only the formation of pseudouridine (Psi)-2819 in mitochondrial 21S rRNA; not essential for viability	TRUE				FALSE	FALSE	Mito_Protein
YLR164W	156.286	-0.0176349	0.210607	0.083734	0.933268	0.999703	SHH4	Putative alternate subunit of succinate dehydrogenase (SDH); mitochondrial inner membrane protein; genetic interaction with SDH4 suggests that Shh4p can function as a functional SDH subunit; a fraction copurifies with SDH subunit Sdh3p; expression induced by nitrogen limitation in a GLN3, GAT1-dependent manner; Shh4p has greater similarity to human SDHD (subunit D of SDH, implicated in paraganglioma) than does its paralog Sdh4p	TRUE				FALSE	FALSE	Mito_Protein
YLR163C	3633.2	0.0585631	0.0861161	-0.680048	0.496474	0.999703	MAS1	Beta subunit of the mitochondrial processing protease (MPP); essential processing enzyme that cleaves the N-terminal targeting sequences from mitochondrially imported proteins	TRUE	TRUE			FALSE	FALSE	Mito_Protein
YLR157C-B	54.9943	-0.121168	0.353212	0.343045	0.731565	0.999703			FALSE				FALSE	FALSE	Nuclear_encoded
YNCL0018W	33.4778	-0.163259	0.452927	0.360452	0.718509	0.999703			FALSE				FALSE	FALSE	Nuclear_encoded
YLR154C	1194.24	0.142095	0.118638	-1.19772	0.231026	0.999703	RNH203	Ribonuclease H2 subunit; required for RNase H2 activity; role in ribonucleotide excision repair; related to human AGS3 that causes Aicardi-Goutieres syndrome	FALSE				FALSE	FALSE	Nuclear_encoded
YLR153C	25653.7	-0.00591494	0.0884367	0.0668832	0.946675	0.999703	ACS2	Acetyl-coA synthetase isoform; along with Acs1p, acetyl-coA synthetase isoform is the nuclear source of acetyl-coA for histone acetylation; mutants affect global transcription; required for growth on glucose; expressed under anaerobic conditions	FALSE				FALSE	FALSE	Nuclear_encoded
YLR152C	946.105	0.0408567	0.11024	-0.370616	0.710924	0.999703		Putative protein of unknown function; YLR152C is not an essential gene	FALSE				FALSE	FALSE	Nuclear_encoded
YLR180W	11882.6	0.115323	0.12457	-0.92577	0.354565	0.999703	SAM1	S-adenosylmethionine synthetase; catalyzes transfer of the adenosyl group of ATP to the sulfur atom of methionine; SAM1 has a paralog, SAM2, that arose from the whole genome duplication	FALSE	TRUE			FALSE	FALSE	Nuclear_encoded
YLR325C	225590	0.0521292	0.118984	-0.43812	0.661299	0.999703	RPL38	Ribosomal 60S subunit protein L38; homologous to mammalian ribosomal protein L38, no bacterial homolog	FALSE				FALSE	FALSE	Nuclear_encoded
YLR229C	6443.85	-0.0302318	0.0966168	0.312905	0.754353	0.999703	CDC42	Small rho-like GTPase; essential for establishment and maintenance of cell polarity; plays a role late in cell fusion via activation of key cell fusion regulator Fus2p; mutants have defects in the organization of actin and septins; human homolog CDC42 can complement yeast cdc42 mutant	FALSE				FALSE	FALSE	Nuclear_encoded
YLR231C	629.191	0.0414808	0.131527	-0.315378	0.752475	0.999703	BNA5	Kynureninase; required for the de novo biosynthesis of NAD from tryptophan via kynurenine; expression regulated by Hst1p	FALSE				FALSE	FALSE	Nuclear_encoded
YLR297W	1564.49	0.0635821	0.148445	-0.42832	0.668418	0.999703		Protein of unknown function; green fluorescent protein (GFP)-fusion protein localizes to the vacuole; not an essential gene; induced by treatment with 8-methoxypsoralen and UVA irradiation; relocalizes from nucleus to vacuole upon DNA replication stress; YLR297W has a paralog, YOR186W, that arose from the whole genome duplication	FALSE				FALSE	FALSE	Nuclear_encoded
YLR296W	8.00072	-0.533808	0.875166	0.609951	0.541895	0.999703		Dubious open reading frame; unlikely to encode a functional protein, based on available experimental and comparative sequence data	FALSE				FALSE	FALSE	Nuclear_encoded
YLR295C	7000.5	-0.148154	0.112067	1.32201	0.186165	0.999703	ATP14	Subunit h of the F0 sector of mitochondrial F1F0 ATP synthase; F1F0 ATP synthase is a large, evolutionarily conserved enzyme complex required for ATP synthesis; protein abundance increases in response to DNA replication stress	TRUE		Class I		FALSE	FALSE	Mito_Protein
YLR293C	20316	-0.0598074	0.0786647	0.760282	0.447086	0.999703	GSP1	Ran GTPase; GTP binding protein (mammalian Ranp homolog) involved in the maintenance of nuclear organization, RNA processing and transport; regulated by Srm1p, Rna1p, Yrb1p, Yrb2p, Yrp4p, Yrb30p, Cse1p and Kap95p; GSP1 has a paralog, GSP2, that arose from the whole genome duplication	FALSE	TRUE			FALSE	FALSE	Nuclear_encoded
YLR292C	6101.64	0.0955734	0.0987669	-0.967666	0.333211	0.999703	SEC72	Non-essential subunit of Sec63 complex; with Sec61 complex, Kar2p/BiP and Lhs1p forms a channel competent for SRP-dependent and post-translational SRP-independent protein targeting and import into the ER; other members are Sec63p, Sec62p, and Sec66p	FALSE				FALSE	FALSE	Nuclear_encoded
YLR291C	3479.31	0.0399896	0.0983848	-0.406461	0.684404	0.999703	GCD7	Beta subunit of the translation initiation factor eIF2B; the guanine-nucleotide exchange factor for eIF2; activity subsequently regulated by phosphorylated eIF2; first identified as a negative regulator of GCN4 expression; human homolog EIF2B2 can complement yeast mutant, allows growth down-regulation of yeast gene	FALSE				FALSE	FALSE	Nuclear_encoded
YLR290C	1767.5	0.0928239	0.108959	-0.851913	0.394262	0.999703	COQ11	Putative oxidoreductase, subunit of Coenzyme Q biosynthetic complexes; required for synthesis of wild-type levels of Coenzyme Q (ubiquinone); member of the short-chain dehydrogenase/reductase (SDR) superfamily; orthologous gene in some other fungi is fused to the COQ10 ortholog	TRUE				FALSE	FALSE	Mito_Protein
YLR289W	928.215	-0.0132504	0.113007	0.117253	0.90666	0.999703	GUF1	Mitochondrial matrix GTPase; associates with mitochondrial ribosomes; important for translation under temperature and nutrient stress; may have a role in translational fidelity; similar to bacterial LepA elongation factor	TRUE				FALSE	FALSE	Mito_Protein
YLR298C	1604.5	-0.0127349	0.120508	0.105677	0.915839	0.999703	YHC1	Component of the U1 snRNP complex required for pre-mRNA splicing; putative ortholog of human U1C protein, which is involved in formation of a complex between U1 snRNP and the pre-mRNA 5' splice site	FALSE				FALSE	FALSE	Nuclear_encoded
YLR288C	1144.24	-0.0651229	0.108105	0.602404	0.546905	0.999703	MEC3	DNA damage and meiotic pachytene checkpoint protein; subunit of a heterotrimeric complex (Rad17p-Mec3p-Ddc1p) that forms a sliding clamp, loaded onto partial duplex DNA by a clamp loader complex; homolog of human and S. pombe Hus1	FALSE				FALSE	FALSE	Nuclear_encoded
YLR287C	7342.44	-0.0521963	0.0824244	0.633262	0.526562	0.999703		Putative protein of unknown function; green fluorescent protein (GFP)-fusion protein localizes to the cytoplasm; YLR287C is not an essential gene	FALSE				FALSE	FALSE	Nuclear_encoded
YLR285C-A	14.6314	0.654221	0.733137	-0.892359	0.372201	0.999703		Putative protein of unknown function; identified by fungal homology and RT-PCR	FALSE				FALSE	FALSE	Nuclear_encoded
YLR285W	1829.78	-0.0363367	0.10153	0.35789	0.720426	0.999703	NNT1	S-adenosylmethionine-dependent methyltransferase; novel N-terminal protein methyltransferase that trimethylates the N-terminal glycine residue (G2) and also dimethylates lysine (K3) on elongation factor eEF1A (Tef1p/Tef2p); has a role in rDNA silencing and in lifespan determination	FALSE				FALSE	FALSE	Nuclear_encoded
YLR284C	180.648	-0.26282	0.191455	1.37275	0.169829	0.999703	ECI1	Peroxisomal delta3,delta2-enoyl-CoA isomerase; hexameric protein that converts 3-hexenoyl-CoA to trans-2-hexenoyl-CoA, essential for the beta-oxidation of unsaturated fatty acids, oleate-induced; ECI1 has a paralog, DCI1, that arose from the whole genome duplication	FALSE				FALSE	FALSE	Nuclear_encoded
YLR283W	1853.26	0.0677071	0.121396	-0.557739	0.577023	0.999703		Putative protein of unknown function; green fluorescent protein (GFP)-fusion protein localizes to mitochondria; YLR283W is not an essential gene	TRUE				FALSE	FALSE	Mito_Protein
YLR281C	147.933	-0.0654092	0.204497	0.319855	0.749078	0.999703		Putative protein of unknown function; green fluorescent protein (GFP)-fusion protein localizes to mitochondria; YLR281C is not an essential gene	TRUE				FALSE	FALSE	Mito_Protein
YLR278C	2997.17	0.0388275	0.105443	-0.368233	0.712699	0.999703		Zinc-cluster protein; GFP-fusion protein localizes to the nucleus; mutant shows moderate growth defect on caffeine; has a prion-domain like fragment that increases frequency of [URE3]; YLR278C is not an essential gene	FALSE				FALSE	FALSE	Nuclear_encoded
YLR277C	1669.2	0.0861932	0.10282	-0.838292	0.401867	0.999703	YSH1	Endoribonuclease; subunit of the mRNA cleavage and polyadenylation specificity complex; required for 3' processing, splicing, and transcriptional termination of mRNAs and snoRNAs; protein abundance increases in response to DNA replication stress; YSH1 has a paralog, SYC1, that arose from the whole genome duplication	FALSE				FALSE	FALSE	Nuclear_encoded
YLR287C-A	67648.8	0.0573215	0.0994872	-0.57617	0.5645	0.999703	RPS30A	Protein component of the small (40S) ribosomal subunit; homologous to mammalian ribosomal protein S30, no bacterial homolog; RPS30A has a paralog, RPS30B, that arose from the whole genome duplication	FALSE				FALSE	FALSE	Nuclear_encoded
YLR299W	1008.51	-0.0913646	0.106252	0.859887	0.389851	0.999703	ECM38	Gamma-glutamyltranspeptidase; major glutathione-degrading enzyme; involved in detoxification of electrophilic xenobiotics; expression induced mainly by nitrogen starvation	FALSE				FALSE	FALSE	Nuclear_encoded
YLR300W	28651.7	-0.0417996	0.0908281	0.460205	0.645369	0.999703	EXG1	Major exo-1,3-beta-glucanase of the cell wall; involved in cell wall beta-glucan assembly; exists as three differentially glycosylated isoenzymes; EXG1 has a paralog, SPR1, that arose from the whole genome duplication	FALSE				FALSE	FALSE	Nuclear_encoded
YLR301W	18910.1	0.0602939	0.125497	-0.480441	0.630914	0.999703	HRI1	Protein of unknown function that interacts with Sec72p and Hrr25p	FALSE				FALSE	FALSE	Nuclear_encoded
YLR321C	980.128	0.0186942	0.111917	-0.167037	0.867341	0.999703	SFH1	Component of the RSC chromatin remodeling complex; essential gene required for cell cycle progression and maintenance of proper ploidy; phosphorylated in the G1 phase of the cell cycle; Snf5p paralog; hSNF5 tumor suppressor ortholog	FALSE	TRUE			FALSE	FALSE	Nuclear_encoded
YLR320W	1604.26	0.00432834	0.0960353	-0.0450704	0.964051	0.999703	MMS22	Subunit of E3 ubiquitin ligase complex involved in replication repair; stabilizes protein components of the replication fork, such as the fork-pausing complex and leading strand polymerase, preventing fork collapse and promoting efficient recovery during replication stress; required for accurate meiotic chromosome segregation	FALSE			3.44	FALSE	FALSE	Nuclear_encoded
YLR319C	1101.5	0.07285	0.126803	-0.574515	0.565619	0.999703	BUD6	Actin- and formin-interacting protein; participates in actin cable assembly and organization as a nucleation-promoting factor (NPF) for formins Bni1p and Bnr1p; a triple helical coiled-coil domain in the C-terminal region interacts with Bni1p; involved in polarized cell growth; isolated as bipolar budding mutant; potential Cdc28p substrate	FALSE				FALSE	FALSE	Nuclear_encoded
YLR318W	1373.31	-0.12877	0.118067	1.09065	0.275425	0.999703	EST2	Reverse transcriptase subunit of the telomerase holoenzyme; essential for telomerase core catalytic activity, involved in other aspects of telomerase assembly and function; mutations in human homolog are associated with aplastic anemia	FALSE			2.58	FALSE	FALSE	Nuclear_encoded
YLR316C	878.642	0.17804	0.133107	-1.33757	0.181037	0.999703	TAD3	Subunit of tRNA-specific adenosine-34 deaminase; forms a heterodimer with Tad2p that converts adenosine to inosine at the wobble position of several tRNAs	FALSE				FALSE	FALSE	Nuclear_encoded
YLR315W	72.3109	-0.204978	0.288169	0.711312	0.476891	0.999703	NKP2	Central kinetochore protein and subunit of the Ctf19 complex; mutants have elevated rates of chromosome loss; orthologous to fission yeast kinetochore protein cnl2	FALSE				FALSE	FALSE	Nuclear_encoded
YLR314C	3691.33	-0.039209	0.0904578	0.433451	0.664687	0.999703	CDC3	Component of the septin ring that is required for cytokinesis; septins are GTP-binding proteins that assemble with other septins into rod-like complexes that can associate with other rods to form filament polymers; septin rings at the mother-bud neck act as scaffolds for recruiting factors needed for cell division and as barriers to prevent diffusion of specific proteins between mother and daughter cells	FALSE				FALSE	FALSE	Nuclear_encoded
YLR313C	684.679	-0.0334871	0.120251	0.278478	0.780646	0.999703	SPH1	Protein involved in shmoo formation and bipolar bud site selection; localizes to sites of polarized growth in a cell cycle dependent- and Spa2p-dependent manner, interacts with MAPKKs Mkk1p, Mkk2p, and Ste7p; SPH1 has a paralog, SPA2, that arose from the whole genome duplication	FALSE				FALSE	FALSE	Nuclear_encoded
YLR312W-A	6667.78	0.163265	0.104386	-1.56404	0.117807	0.999703	MRPL15	Mitochondrial ribosomal protein of the large subunit	TRUE	TRUE	Class I		FALSE	FALSE	Mito_Protein
YLR312C	212.635	-0.332335	0.191357	1.73672	0.0824358	0.999703	ATG39	Autophagy receptor with a role in degradation of the ER and nucleus; involved specifically in autophagy of perinuclear endoplasmic reticulum in response to nitrogen starvation or rapamycin treatment; localizes to the perinuclear ER	FALSE				FALSE	FALSE	Nuclear_encoded
YLR310C	5475.49	0.0544446	0.0833235	-0.653412	0.51349	0.999703	CDC25	Membrane bound guanine nucleotide exchange factor; also known as a GEF or GDP-release factor; indirectly regulates adenylate cyclase through activation of Ras1p and Ras2p by stimulating the exchange of GDP for GTP; required for progression through G1; thermosensitivity of the cdc25-5 mutant is functionally complemented by human RASGRF1 or by a fragment of human SOS1 comprising the CDC25-related catalytic domain	FALSE				FALSE	FALSE	Nuclear_encoded
YLR309C	2262.49	0.170243	0.16998	-1.00155	0.316562	0.999703	IMH1	Protein involved in vesicular transport; mediates transport between an endosomal compartment and the Golgi, contains a Golgi-localization (GRIP) domain that interacts with activated Arl1p-GTP to localize Imh1p to the Golgi	FALSE				FALSE	FALSE	Nuclear_encoded
YLR308W	12.2262	-0.779383	0.722903	1.07813	0.280976	0.999703	CDA2	Chitin deacetylase; together with Cda1p involved in the biosynthesis ascospore wall component, chitosan; required for proper rigidity of the ascospore wall	FALSE				FALSE	FALSE	Nuclear_encoded
YLR307C-A	45.4773	-0.842653	0.468364	1.79914	0.0719965	0.999703		Putative protein of unknown function	TRUE				FALSE	FALSE	Mito_Protein
YLR307W	63.6852	-0.608889	0.379228	1.6056	0.108361	0.999703	CDA1	Chitin deacetylase; together with Cda2p involved in the biosynthesis ascospore wall component, chitosan; required for proper rigidity of the ascospore wall	FALSE				FALSE	FALSE	Nuclear_encoded
YLR306W	1108.82	-0.11881	0.112268	1.05828	0.28993	0.999703	UBC12	Enzyme that mediates the conjugation of Rub1p; a ubiquitin-like protein, to other proteins; related to E2 ubiquitin-conjugating enzymes	FALSE				FALSE	FALSE	Nuclear_encoded
YLR305C	6340.74	0.0732119	0.102533	-0.714032	0.475208	0.999703	STT4	Phosphatidylinositol-4-kinase; functions in the Pkc1p protein kinase pathway; required for normal vacuole morphology, cell wall integrity, and actin cytoskeleton organization	TRUE				FALSE	FALSE	Mito_Protein
YLR304C	13111.9	-0.127164	0.0885691	1.43576	0.151072	0.999703	ACO1	Aconitase; required for the tricarboxylic acid (TCA) cycle and also independently required for mitochondrial genome maintenance; component of the mitochondrial nucleoid; mutation leads to glutamate auxotrophy; human homolog ACO2 can complement yeast null mutant	TRUE	TRUE	Class I		FALSE	FALSE	Mito_Protein
YLR303W	12132.5	0.065408	0.114225	-0.572626	0.566898	0.999703	MET17	O-acetyl homoserine-O-acetyl serine sulfhydrylase; required for Methionine and cysteine biosynthesis	FALSE	TRUE			FALSE	FALSE	Nuclear_encoded
YLR276C	13382.4	-0.0307304	0.0923833	0.332641	0.739406	0.999703	DBP9	DEAD-box protein required for 27S rRNA processing; exhibits DNA, RNA and DNA/RNA helicase activities; ATPase activity shows preference for DNA over RNA; DNA helicase activity abolished by mutation in RNA-binding domain	FALSE				FALSE	FALSE	Nuclear_encoded
YNCL0033C	8.71021	0.0672487	0.77087	-0.0872373	0.930483	0.999703			FALSE				FALSE	FALSE	Nuclear_encoded
YLR275W	2143.99	0.0276765	0.107987	-0.256295	0.797723	0.999703	SMD2	Core Sm protein Sm D2; part of heteroheptameric complex (with Smb1p, Smd1p, Smd3p, Sme1p, Smx3p, and Smx2p) that is part of the spliceosomal U1, U2, U4, and U5 snRNPs; homolog of human Sm D2	FALSE				FALSE	FALSE	Nuclear_encoded
YLR273C	437.585	-0.176505	0.14357	1.2294	0.218922	0.999703	PIG1	Putative targeting subunit for type-1 protein phosphatase Glc7p; tethers Glc7p to Gsy2p glycogen synthase; PIG1 has a paralog, GAC1, that arose from the whole genome duplication	FALSE				FALSE	FALSE	Nuclear_encoded
YLR250W	6539.4	0.0285032	0.0870703	-0.327358	0.743397	0.999703	SSP120	Protein of unknown function; green fluorescent protein (GFP)-fusion protein localizes to the cytoplasm in a punctate pattern	FALSE				FALSE	FALSE	Nuclear_encoded
YLR249W	226782	0.0136556	0.0922665	-0.148002	0.882341	0.999703	YEF3	Translation elongation factor 3; contains two ABC cassettes; binds and hydrolyzes ATP; YEF3 has a paralog, HEF3, that arose from the whole genome duplication	FALSE				FALSE	FALSE	Nuclear_encoded
YLR248W	3474.31	-0.0256098	0.0908714	0.281824	0.778078	0.999703	RCK2	Protein kinase involved in response to oxidative and osmotic stress; identified as suppressor of S. pombe cell cycle checkpoint mutations; similar to CaM (calmodulin) kinases; RCK2 has a paralog, RCK1, that arose from the whole genome duplication	FALSE				FALSE	FALSE	Nuclear_encoded
YLR247C	3761.19	-0.0613686	0.0948132	0.647258	0.517465	0.999703	IRC20	E3 ubiquitin ligase and putative helicase; involved in synthesis-dependent strand annealing-mediated homologous recombination; ensures precise end-joining along with Srs2p in the Yku70p/Yku80p/Lig4p-dependent nonhomologous end joining (NHEJ) pathway; localizes to both the mitochondrion and the nucleus; contains a Snf2/Swi2 family ATPase/helicase and a RING finger domain; interacts with Cdc48p and Smt3p; null mutant displays increased levels of spontaneous Rad52p foci	FALSE	TRUE			FALSE	FALSE	Nuclear_encoded
YNCL0034W	60.7966	-0.229427	0.307119	0.747031	0.455045	0.999703			FALSE				FALSE	FALSE	Nuclear_encoded
YLR246W	842.047	-0.0579517	0.124606	0.465078	0.641875	0.999703	ERF2	Subunit of a palmitoyltransferase; this complex adds a palmitoyl lipid moiety to heterolipidated substrates such as Ras1p and Ras2p through a thioester linkage; mutants partially mislocalize Ras2p to the vacuole; palmitoyltransferase is composed of Erf2p and Shr5p	FALSE				FALSE	FALSE	Nuclear_encoded
YLR245C	318.342	-0.0173218	0.156949	0.110366	0.912119	0.999703	CDD1	Cytidine deaminase; catalyzes the modification of cytidine to uridine in vitro but native RNA substrates have not been identified, localizes to both the nucleus and cytoplasm	FALSE				FALSE	FALSE	Nuclear_encoded
YLR244C	3838.35	0.0515945	0.105356	-0.489718	0.624334	0.999703	MAP1	Methionine aminopeptidase; catalyzes the cotranslational removal of N-terminal methionine from nascent polypeptides; function is partially redundant with that of Map2p	FALSE				FALSE	FALSE	Nuclear_encoded
YLR251W	1033.77	0.00966343	0.113293	-0.0852958	0.932026	0.999703	SYM1	Protein required for ethanol metabolism; induced by heat shock and localized to the inner mitochondrial membrane; homologous to mammalian peroxisomal membrane protein Mpv17; human homolog MPV17 is implicated in hepatocerebral mtDNA depletion syndromes (MDDS), and complements yeast null mutant	TRUE				FALSE	FALSE	Mito_Protein
YLR243W	2877.07	-0.0303508	0.120379	0.252126	0.800944	0.999703	GPN3	Putative GTPase with a role in biogenesis of RNA pol II and polIII; may be involved in assembly of RNA polymerases II and III and in their transport into the nucleus; may have a role in sister chromatid cohesion; SWAT-GFP and mCherry fusion proteins localize to the endoplasmic reticulum and vacuole respectively; contains a Gly-Pro-Asn motif in the G domain; similar to Npa3p and Gpn2p	FALSE				FALSE	FALSE	Nuclear_encoded
YLR241W	2719.48	-0.0928365	0.110638	0.839104	0.401411	0.999703	CSC1	Calcium permeable gated cation channel; may be involved in detoxification; similar to Arabidopsis CSC1	FALSE				FALSE	FALSE	Nuclear_encoded
YLR240W	1927.77	-0.042779	0.113763	0.376037	0.706889	0.999703	VPS34	Phosphatidylinositol (PI) 3-kinase that synthesizes PI-3-phosphate; forms membrane-associated signal transduction complex with Vps15p to regulate protein sorting; activated by the GTP-bound form of Gpa1p; a fraction is localized, with Vps15p, to nuclear pores at nucleus-vacuole junctions and may facilitate transcription elongation for genes positioned at the nuclear periphery	FALSE				FALSE	FALSE	Nuclear_encoded
YLR239C	1457.82	0.0661137	0.0995155	-0.664356	0.506463	0.999703	LIP2	Lipoyl ligase; involved in the modification of mitochondrial enzymes by the attachment of lipoic acid groups	TRUE	TRUE			FALSE	FALSE	Mito_Protein
YLR238W	544.741	0.0620439	0.130854	-0.474145	0.635396	0.999703	FAR10	Protein involved in recovery from arrest in response to pheromone; acts in a cell cycle arrest recovery pathway independent from Far1p; interacts with Far3p, Far7p, Far8p, Far9p, and Far11p; potential Cdc28p substrate; FAR10 has a paralog, VPS64, that arose from the whole genome duplication	FALSE				FALSE	FALSE	Nuclear_encoded
YLR237W	1349.98	0.150394	0.197799	-0.760336	0.447054	0.999703	THI7	Plasma membrane transporter responsible for the uptake of thiamine; contributes to uptake of 5-aminoimidazole-4-carboxamide-1-beta-D-ribofuranoside (acadesine); member of the major facilitator superfamily of transporters; mutation of human ortholog causes thiamine-responsive megaloblastic anemia	FALSE				FALSE	FALSE	Nuclear_encoded
YLR236C	46.3815	-0.0657114	0.363365	0.180841	0.856492	0.999703		Dubious open reading frame; unlikely to encode a functional protein, based on available experimental and comparative sequence data; overlaps ORF YLR235C	FALSE				FALSE	FALSE	Nuclear_encoded
YLR234W	411.902	-0.04795	0.154313	0.310732	0.756004	0.999703	TOP3	DNA Topoisomerase III; conserved protein that functions in a complex with Sgs1p and Rmi1p to relax single-stranded negatively-supercoiled DNA preferentially; DNA catenation/decatenation activity is stimulated by RPA and Sgs1p-Top3p-Rmi1p; involved in telomere stability and regulation of mitotic recombination	FALSE				FALSE	FALSE	Nuclear_encoded
YLR233C	895.348	0.0243476	0.113394	-0.214716	0.829988	0.999703	EST1	TLC1 RNA-associated factor involved in telomere length regulation; recruitment subunit of telomerase; has G-quadruplex promoting activity required for telomere elongation; role in activating telomere-bound Est2p-TLC1-RNA; EST1 has a paralog, EBS1, that arose from the whole genome duplication	FALSE			2.08	FALSE	FALSE	Nuclear_encoded
YLR242C	792.572	0.0890024	0.123135	-0.722806	0.469799	0.999703	ARV1	Cortical ER protein; implicated in the membrane insertion of tail-anchored C-terminal single transmembrane domain proteins; may function in transport of glycosylphosphatidylinositol intermediates into the ER lumen; required for normal intracellular sterol distribution; human ARV1, required for normal cholesterol and bile acid homeostasis, can complement yeast arv1 null mutant; human variant causing early onset epileptic encephalopathy is unable to rescue the yeast null	FALSE				FALSE	FALSE	Nuclear_encoded
YLR253W	1649.03	0.0275458	0.105423	-0.261287	0.793871	0.999703	MCP2	Mitochondrial protein of unknown function involved in lipid homeostasis; associates with mitochondrial ribosome; integral membrane protein that localizes to the mitochondrial inner membrane; involved in mitochondrial morphology; non-essential gene which interacts genetically with MDM10, and other members of the ERMES complex; transcription is periodic during the metabolic cycle; homologous to human aarF domain containing kinase, ADCK1	TRUE				FALSE	FALSE	Mito_Protein
YLR254C	1614.06	-0.0901033	0.122632	0.734748	0.462493	0.999703	NDL1	Homolog of nuclear distribution factor NudE; NUDEL; interacts with Pac1p and regulates dynein targeting to microtubule plus ends	FALSE				FALSE	FALSE	Nuclear_encoded
YLR255C	42.6648	0.122892	0.365505	-0.336224	0.736702	0.999703		Dubious open reading frame; unlikely to encode a functional protein, based on available experimental and comparative sequence data	FALSE				FALSE	FALSE	Nuclear_encoded
YNCL0036C	16.8815	0.112844	0.582649	-0.193674	0.846431	0.999703			FALSE				FALSE	FALSE	Nuclear_encoded
YLR272C	3452.55	-0.184957	0.126139	1.46629	0.14257	0.999703	YCS4	Subunit of the condensin complex; required for establishment and maintenance of chromosome condensation, chromosome segregation, chromatin binding of condensin, tRNA gene clustering at the nucleolus, and silencing at the mating type locus; required for replication slow zone (RSZ) breakage following Mec1p inactivation	FALSE				FALSE	FALSE	Nuclear_encoded
YLR271W	290.478	-0.0303823	0.159806	0.19012	0.849215	0.999703	CMG1	Putative protein of unknown function; green fluorescent protein (GFP)-fusion protein localizes to the cytoplasm and the nucleus and is induced in response to the DNA-damaging agent MMS	FALSE				FALSE	FALSE	Nuclear_encoded
YLR270W	928.053	-0.0876631	0.121156	0.723553	0.46934	0.999703	DCS1	Non-essential hydrolase involved in mRNA decapping; activates Xrn1p; may function in a feedback mechanism to regulate deadenylation, contains pyrophosphatase activity and a HIT (histidine triad) motif; acts as inhibitor of neutral trehalase Nth1p; required for growth on glycerol medium; protein abundance increases in response to DNA replication stress; DCS1 has a paralog, DCS2, that arose from the whole genome duplication	FALSE		Class IV		FALSE	FALSE	Nuclear_encoded
YLR268W	1505.99	-0.198581	0.152462	1.30249	0.192747	0.999703	SEC22	R-SNARE protein; assembles into SNARE complex with Bet1p, Bos1p and Sed5p; cycles between the ER and Golgi complex; involved in anterograde and retrograde transport between the ER and Golgi; synaptobrevin homolog	FALSE				FALSE	FALSE	Nuclear_encoded
YLR267W	422.55	-0.136579	0.145764	0.93699	0.348764	0.999703	BOP2	Protein of unknown function	FALSE				FALSE	FALSE	Nuclear_encoded
YLR266C	2917.69	0.0694598	0.0929408	-0.747355	0.454849	0.999703	PDR8	Transcription factor; targets include ATP-binding cassette (ABC) transporters, major facilitator superfamily transporters, and other genes involved in the pleiotropic drug resistance (PDR) phenomenon; PDR8 has a paralog, YRR1, that arose from the whole genome duplication	FALSE				FALSE	FALSE	Nuclear_encoded
YLR265C	1970.93	-0.0415688	0.102063	0.407285	0.683799	0.999703	NEJ1	Protein involved in regulation of nonhomologous end joining; interacts with DNA ligase IV components Dnl4p and Lif1p; repressed by MAT heterozygosity; regulates cellular distribution of Lif1p	FALSE				FALSE	FALSE	Nuclear_encoded
YLR264C-A	33128.4	0.143497	0.153552	-0.934517	0.350037	0.999703		Putative protein of unknown function	FALSE				FALSE	FALSE	Nuclear_encoded
YLR264W	26896.5	0.0832267	0.130206	-0.639194	0.522697	0.999703	RPS28B	Protein component of the small (40S) ribosomal subunit; homologous to mammalian ribosomal protein S28, no bacterial homolog; has an extraribosomal function in autoregulation, in which Rps28Bp binds to a decapping complex via Edc3p, which then binds to RPS28B mRNA leading to its decapping and degradation; RPS28B has a paralog, RPS28A, that arose from the whole genome duplication	FALSE				FALSE	FALSE	Nuclear_encoded
YLR263W	791.115	0.00418714	0.116312	-0.035999	0.971283	0.999703	RED1	Protein component of the synaptonemal complex axial elements; involved in chromosome segregation during the first meiotic division; critical for coupling checkpoint signaling to SC formation; promotes interhomolog recombination by phosphorylating Hop1p; also interacts with Mec3p and Ddc1p	FALSE				FALSE	FALSE	Nuclear_encoded
YLR262C-A	6425.21	-0.0987561	0.0897754	1.10004	0.271316	0.999703	TMA7	Protein of unknown that associates with ribosomes; null mutant exhibits translation defects, altered polyribosome profiles, and resistance to the translation inhibitor anisomcyin; protein abundance increases in response to DNA replication stress	FALSE				FALSE	FALSE	Nuclear_encoded
YLR262C	814.405	0.0883526	0.127184	-0.694686	0.487252	0.999703	YPT6	Rab family GTPase; required for endosome-to-Golgii, intra-Golgi retrograde, and retrograde Golgi-to-ER transport; temporarily at the Golgi, dissociating into the cytosol on arrival of the late Golgi GTPase Ypt32p; Golgi-localized form is GTP bound, while cytosolic form is GDP-bound; required for delivery of Atg9p to the phagophore assembly site during autophagy under heat stress, with Ypt6p for starvation induced autophagy and for the CVT pathway; homolog of mammalian Rab6	FALSE				FALSE	FALSE	Nuclear_encoded
YLR261C	16.3008	0.351929	0.638634	-0.551066	0.581589	0.999703	VPS63	Putative protein of unknown function; not conserved in closely related Saccharomyces species; 98% of ORF overlaps the verified gene YPT6; deletion causes a vacuolar protein sorting defect; decreased levels of protein in enolase deficient mutant	FALSE				FALSE	FALSE	Nuclear_encoded
YLR260W	1636.44	-0.0817011	0.115275	0.708748	0.478481	0.999703	LCB5	Minor sphingoid long-chain base kinase; possibly involved in synthesis of long-chain base phosphates, which function as signaling molecules; LCB5 has a paralog, LCB4, that arose from the whole genome duplication	FALSE		Class IV		FALSE	FALSE	Nuclear_encoded
YLR259C	9018.55	0.0833857	0.106233	-0.784929	0.432495	0.999703	HSP60	Tetradecameric mitochondrial chaperonin; required for ATP-dependent folding of precursor polypeptides and complex assembly; prevents aggregation and mediates protein refolding after heat shock; role in mtDNA transmission; phosphorylated	TRUE	TRUE			FALSE	FALSE	Mito_Protein
YLR258W	837.219	0.216426	0.112142	-1.92993	0.0536152	0.999703	GSY2	Glycogen synthase; expression induced by glucose limitation, nitrogen starvation, heat shock, and stationary phase; activity regulated by cAMP-dependent, Snf1p and Pho85p kinases as well as by the Gac1p-Glc7p phosphatase; GSY2 has a paralog, GSY1, that arose from the whole genome duplication; relocalizes from cytoplasm to plasma membrane upon DNA replication stress	FALSE				FALSE	FALSE	Nuclear_encoded
YLR257W	18337.2	0.0968136	0.0789418	-1.22639	0.220051	0.999703		Protein of unknown function; protein abundance increases in response to DNA replication stress	FALSE				FALSE	FALSE	Nuclear_encoded
YLR256W	2062.61	0.0478048	0.124543	-0.383841	0.701096	0.999703	HAP1	Zinc finger transcription factor; involved in the complex regulation of gene expression in response to levels of heme and oxygen; localizes to the mitochondrion as well as to the nucleus; the S288C sequence differs from other strain backgrounds due to a Ty1 insertion in the carboxy terminus	TRUE				FALSE	FALSE	Mito_Protein
YLR274W	3993.58	-0.0761242	0.0944727	0.80578	0.42037	0.999703	MCM5	Component of the Mcm2-7 hexameric helicase complex; MCM complex is important for priming origins of DNA replication in G1 and becomes an active ATP-dependent helicase that promotes DNA melting and elongation when activated by Cdc7p-Dbf4p in S-phase	FALSE	TRUE			FALSE	FALSE	Nuclear_encoded
YML081W	4695.01	0.0698669	0.0892392	-0.782917	0.433676	0.999703	TDA9	Transcription factor that regulates acetate production; green fluorescent protein (GFP)-fusion protein localizes to the nucleus; null mutant is sensitive to expression of the top1-T722A allele; not an essential gene; TDA9 has a paralog, RSF2, that arose from the whole genome duplication	FALSE				FALSE	FALSE	Nuclear_encoded
YNCM0011W	1018.33	0.00512598	0.110877	-0.0462311	0.963126	0.999703			FALSE				FALSE	FALSE	Nuclear_encoded
YML078W	5357.06	0.029854	0.103933	-0.287244	0.773926	0.999703	CPR3	Mitochondrial peptidyl-prolyl cis-trans isomerase (cyclophilin); catalyzes the cis-trans isomerization of peptide bonds N-terminal to proline residues; involved in protein refolding after import into mitochondria	TRUE				FALSE	FALSE	Mito_Protein
YMR154C	789.319	0.0501161	0.115666	-0.433282	0.66481	0.999703	RIM13	Calpain-like cysteine protease; involved in proteolytic activation of Rim101p in response to alkaline pH; localizes to punctate structures in alkaline conditions and in vps4 mutant; has similarity to A. nidulans palB	FALSE				FALSE	FALSE	Nuclear_encoded
YMR153W	1035.69	0.157829	0.126663	-1.24606	0.212743	0.999703	NUP53	FG-nucleoporin component of central core of nuclear pore complex (NPC); also part of the NPC nuclear basket; contributes directly to nucleocytoplasmic transport; involved in regulation of transcription and mitosis; induces membrane tubulation, which may contribute to nuclear pore assembly; NUP53 has a paralog, ASM4, that arose from the whole genome duplication	FALSE				FALSE	FALSE	Nuclear_encoded
YMR152W	1270.42	0.102527	0.119391	-0.858747	0.39048	0.999703	YIM1	Protein of unknown function; null mutant displays sensitivity to DNA damaging agents; may have a role in lipid metabolism, based on localization to lipid droplets; the authentic, non-tagged protein is detected in highly purified mitochondria in high-throughput studies; protein abundance increases in response to DNA replication stress	FALSE				FALSE	FALSE	Nuclear_encoded
YMR150C	1643.17	0.045276	0.118415	-0.38235	0.702201	0.999703	IMP1	Catalytic subunit of mitochondrial inner membrane peptidase complex; required for maturation of mitochondrial proteins of the intermembrane space; complex contains two catalytic subunits (Imp1p and Imp2p that differ in substrate specificty) and Som1p	TRUE		Class III		FALSE	FALSE	Mito_Protein
YMR149W	3173.12	-0.0454775	0.0914799	0.497131	0.619097	0.999703	SWP1	Delta subunit of the oligosaccharyl transferase glycoprotein complex; complex is required for N-linked glycosylation of proteins in the endoplasmic reticulum	FALSE				FALSE	FALSE	Nuclear_encoded
YMR147W	506.189	-0.16111	0.147279	1.09391	0.273994	0.999703		Putative protein of unknown function; SWAT-GFP and mCherry fusion proteins localize to the cell periphery	FALSE				FALSE	FALSE	Nuclear_encoded
YMR146C	11613.6	-0.0653443	0.111045	0.588448	0.556232	0.999703	TIF34	eIF3i subunit of the eukaryotic translation initiation factor 3 (eIF3); subunit of the core complex of eIF3; essential for translation; stimulates rate of ribosomal scanning during translation reinitiation; eIF3 is also involved in programmed stop codon readthrough	FALSE				FALSE	FALSE	Nuclear_encoded
YMR145C	18277.4	0.100321	0.0948952	-1.05718	0.290429	0.999703	NDE1	Mitochondrial external NADH dehydrogenase; type II NAD(P)H:quinone oxidoreductase that catalyzes the oxidation of cytosolic NADH; Nde1p and Nde2p provide cytosolic NADH to the mitochondrial respiratory chain; NDE1 has a paralog, NDE2, that arose from the whole genome duplication	TRUE				FALSE	FALSE	Mito_Protein
YMR155W	1307.51	0.0631185	0.106845	-0.590746	0.554691	0.999703		Putative protein of unknown function; identified as interacting with Hsp82p in a high-throughput two-hybrid screen	FALSE				FALSE	FALSE	Nuclear_encoded
YMR144W	1425.71	-0.0642928	0.10727	0.599354	0.548937	0.999703	FDO1	Protein involved in directionality of mating type switching; acts with Fkh1p to control which donor mating-type locus is inserted into MAT locus during mating type switching; localized to the nucleus; not an essential gene	FALSE				FALSE	FALSE	Nuclear_encoded
YMR142C	68683.7	-0.25495	0.139492	1.82769	0.0675956	0.999703	RPL13B	Ribosomal 60S subunit protein L13B; not essential for viability; homologous to mammalian ribosomal protein L13, no bacterial homolog; RPL13B has a paralog, RPL13A, that arose from the whole genome duplication	FALSE				FALSE	FALSE	Nuclear_encoded
YMR141C	153.374	-0.0763987	0.203986	0.374528	0.708011	0.999703		Putative protein of unknown function; conserved among S. cerevisiae strains; YMR141C is not an essential gene	FALSE				FALSE	FALSE	Nuclear_encoded
YMR140W	829.229	0.0648829	0.111878	-0.579943	0.561953	0.999703	SIP5	Protein of unknown function; interacts with both the Reg1p/Glc7p phosphatase and the Snf1p kinase; forms cytoplasmic foci upon DNA replication stress	FALSE				FALSE	FALSE	Nuclear_encoded
YMR139W	703.269	0.0330879	0.124252	-0.266297	0.79001	0.999703	RIM11	Protein kinase; required for signal transduction during entry into meiosis; promotes the formation of the Ime1p-Ume6p complex by phosphorylating Ime1p and Ume6p; shares similarity with mammalian glycogen synthase kinase 3-beta; protein abundance increases in response to DNA replication stress; RIM11 has a paralog, MRK1, that arose from the whole genome duplication	FALSE				FALSE	FALSE	Nuclear_encoded
YMR138W	702.613	0.0822953	0.119368	-0.689425	0.490556	0.999703	CIN4	GTP-binding protein involved in beta-tubulin (Tub2p) folding; isolated as mutant with increased chromosome loss and sensitivity to benomyl; regulated by the GTPase-activating protein, Cin2p, the human retinitis pigmentosa 2 (RP2) homolog	FALSE				FALSE	FALSE	Nuclear_encoded
YMR137C	486.244	0.136644	0.134039	-1.01943	0.307997	0.999703	PSO2	Nuclease required for DNA single- and double-strand break repair; acts at a post-incision step in repair of breaks that result from interstrand cross-links produced by a variety of mono- and bi-functional psoralen derivatives; induced by UV-irradiation; forms nuclear foci upon DNA replication stress	FALSE				FALSE	FALSE	Nuclear_encoded
YMR136W	441.737	0.0659441	0.15165	-0.434845	0.663675	0.999703	GAT2	Protein containing GATA family zinc finger motifs; similar to Gln3p and Dal80p; expression repressed by leucine	FALSE				FALSE	FALSE	Nuclear_encoded
YMR135C	721.109	-0.185107	0.146201	1.26611	0.205473	0.999703	GID8	Subunit of GID Complex, binds strongly to central component Vid30p; GID Complex is involved in proteasome-dependent catabolite inactivation of fructose-1,6-bisphosphatase; recruits Rmd5p, Fyv10 and Vid28p to GID Complex; contains LisH, CTLH, and CRA domains that mediate binding to Vid30p (LisH) and Rmd5p and Vid28p (CTLH and CRA); dosage-dependent regulator of START	FALSE				FALSE	FALSE	Nuclear_encoded
YMR143W	157468	0.0990268	0.124851	-0.793161	0.427684	0.999703	RPS16A	Protein component of the small (40S) ribosomal subunit; homologous to mammalian ribosomal protein S16 and bacterial S9; RPS16A has a paralog, RPS16B, that arose from the whole genome duplication	FALSE				FALSE	FALSE	Nuclear_encoded
YMR156C	241.786	0.0469895	0.168607	-0.278693	0.78048	0.999703	TPP1	DNA 3'-phosphatase; functions in repair of endogenous damage of double-stranded DNA, activity is specific for removal of 3' phosphates at strand breaks; similar to the l-2-haloacid dehalogenase superfamily; homolog of human polynucleotide kinase/3'-phosphatase	FALSE				FALSE	FALSE	Nuclear_encoded
YMR157C	2379.85	0.0569978	0.0933754	-0.610415	0.541587	0.999703	AIM36	Protein of unknown function; null mutant displays reduced respiratory growth and elevated frequency of mitochondrial genome loss; the authentic, non-tagged protein is detected in purified mitochondria in high-throughput studies	TRUE				FALSE	FALSE	Mito_Protein
YNCM0028C	13.2992	0.0735748	0.677777	-0.108553	0.913557	0.999703			FALSE				FALSE	FALSE	Nuclear_encoded
YMR177W	1892.12	-0.030252	0.0998101	0.303095	0.761817	0.999703	MMT1	Putative metal transporter involved in mitochondrial iron accumulation; MMT1 has a paralog, MMT2, that arose from the whole genome duplication	TRUE				FALSE	FALSE	Mito_Protein
YMR175W-A	18.0295	-0.485772	0.533135	0.911162	0.36221	0.999703		Putative protein of unknown function	FALSE				FALSE	FALSE	Nuclear_encoded
YMR175W	135.175	-1.30081	0.929669	1.39922	0.161748	0.999703	SIP18	Phospholipid-binding hydrophilin; essential to overcome desiccation-rehydration process; expression is induced by osmotic stress; SIP18 has a paralog, GRE1, that arose from the whole genome duplication	FALSE				FALSE	FALSE	Nuclear_encoded
YMR174C	372.556	-0.693756	0.461627	1.50285	0.132878	0.999703	PAI3	Cytoplasmic proteinase A (Pep4p) inhibitor; dependent on Pbs2p and Hog1p protein kinases for osmotic induction; intrinsically unstructured, N-terminal half becomes ordered in the active site of proteinase A upon contact	FALSE				FALSE	FALSE	Nuclear_encoded
YMR173W	7421.89	0.0393377	0.0852593	-0.461389	0.64452	0.999703	DDR48	DNA damage-responsive protein; expression is increased in response to heat-shock stress or treatments that produce DNA lesions; contains multiple repeats of the amino acid sequence NNNDSYGS; protein abundance increases in response to DNA replication stress	FALSE				FALSE	FALSE	Nuclear_encoded
YMR172W	517.105	-0.0138952	0.137652	0.100945	0.919594	0.999703	HOT1	Transcription factor for glycerol biosynthetic genes; required for the transient induction of glycerol biosynthetic genes GPD1 and GPP2 in response to high osmolarity; targets Hog1p to osmostress responsive promoters; has similarity to Msn1p and Gcr1p	FALSE				FALSE	FALSE	Nuclear_encoded
YMR171C	1794.18	0.0707366	0.105665	-0.669444	0.503212	0.999703	EAR1	Specificity factor required for Rsp5p-dependent ubiquitination; also required for sorting of specific cargo proteins at the multivesicular body; mRNA is targeted to the bud via the mRNA transport system involving She2p	FALSE				FALSE	FALSE	Nuclear_encoded
YMR170C	493.637	0.0560376	0.13062	-0.429014	0.667913	0.999703	ALD2	Cytoplasmic aldehyde dehydrogenase; involved in ethanol oxidation and beta-alanine biosynthesis; uses NAD+ as the preferred coenzyme; expression is stress induced and glucose repressed; very similar to Ald3p	FALSE				FALSE	FALSE	Nuclear_encoded
YMR168C	1329.01	-0.0160703	0.130864	0.122801	0.902264	0.999703	CEP3	Essential kinetochore protein; component of the CBF3 complex that binds the CDEIII region of the centromere; contains an N-terminal Zn2Cys6 type zinc finger domain, a C-terminal acidic domain, and a putative coiled coil dimerization domain	FALSE				FALSE	FALSE	Nuclear_encoded
YMR167W	1873.37	0.0452872	0.103058	-0.439435	0.660346	0.999703	MLH1	Protein required for mismatch repair in mitosis and meiosis; also required for crossing over during meiosis; forms a complex with Pms1p and Msh2p-Msh3p during mismatch repair; human homolog is associated with hereditary non-polyposis colon cancer	FALSE				FALSE	FALSE	Nuclear_encoded
YMR166C	1465.84	0.0131575	0.110217	-0.119378	0.904976	0.999703	MME1	Transporter of the mitochondrial inner membrane that exports magnesium; involved in mitochondrial Mg2+ homeostasis; has similarity to human mitochondrial ATP-Mg/Pi carriers	TRUE				FALSE	FALSE	Mito_Protein
YMR165C	1265.73	0.0290975	0.103481	-0.281187	0.778567	0.999703	PAH1	Mg2+-dependent phosphatidate (PA) phosphatase; dephosphorylates PA to yield diacylglycerol; regulates phospholipid synthesis, nuclear/ER membrane growth, lipid droplet formation, triacylglycerol synthesis, vacuolar homeostasis and cell wall integrity; phosphorylated by Pho85p/Pho80p, Cdc28p/Cyclin B, PKA, PKC, and CKII, regulating activity, localization, and proteosomal degradation; homolog of mammalian lipins 1 and 2; human homologs LPIN1, LPIN2, LPIN3 complement the null	FALSE				FALSE	FALSE	Nuclear_encoded
YMR164C	514.786	0.13652	0.134512	-1.01493	0.310139	0.999703	MSS11	Transcription factor; involved in regulation of invasive growth and starch degradation; controls the activation of FLO11 and STA2 in response to nutritional signals; forms a heterodimer with Flo8p that interacts with the Swi/Snf complex during transcriptional activation of FLO1, FLO11, and STA1	FALSE				FALSE	FALSE	Nuclear_encoded
YMR163C	520.09	0.0971615	0.134785	-0.720861	0.470995	0.999703	INP2	Peroxisome-specific receptor important for peroxisome inheritance; co-fractionates with peroxisome membranes and co-localizes with peroxisomes in vivo; physically interacts with the myosin V motor Myo2p; INP2 is not an essential gene	FALSE				FALSE	FALSE	Nuclear_encoded
YMR162C	3035.68	0.086622	0.10506	-0.824499	0.409656	0.999703	DNF3	Trans-golgi network aminophospholipid translocase (flippase); type 4 P-type ATPase; involved in phospholipid translocation, contributing to the maintenance of membrane lipid asymmetry in post-Golgi secretory vesicles; role in protein trafficking between the Golgi and endosomal system; localizes to the trans-Golgi network; localizes to the shmoo tip where it has a redundant role in the cellular response to mating pheromone	FALSE				FALSE	FALSE	Nuclear_encoded
YMR161W	3130.7	-0.106683	0.0871428	1.22423	0.220864	0.999703	HLJ1	Co-chaperone for Hsp40p; anchored in the ER membrane; with its homolog Ydj1p promotes ER-associated protein degradation (ERAD) of integral membrane substrates; similar to E. coli DnaJ	FALSE				FALSE	FALSE	Nuclear_encoded
YMR160W	813.364	-0.125727	0.115685	1.08681	0.277121	0.999703		Protein of unknown function; green fluorescent protein (GFP)-fusion protein localizes to the membrane of the vacuole; mutant has enhanced sensitivity to overexpression of mutant huntingtin; YMR160W is not an essential gene; relative distribution within the vacuolar membrane changes upon DNA replication stress	FALSE				FALSE	FALSE	Nuclear_encoded
YMR159C	229.899	-0.127959	0.210612	0.607555	0.543482	0.999703	ATG16	Conserved protein involved in autophagy; interacts with Atg12p-Atg5p conjugates to form Atg12p-Atg5p-Atg16p multimers, which binds to membranes and localizes to the pre-autophagosomal structure and are required for autophagy; relocalizes from nucleus to cytoplasmic foci upon DNA replication stress	FALSE				FALSE	FALSE	Nuclear_encoded
YMR158C-A	102.056	-0.0579753	0.256495	0.226029	0.821179	0.999703		Putative protein of unknown function; may contain a lipid attachment site; YMR158C-A is not an essential gene	FALSE				FALSE	FALSE	Nuclear_encoded
YMR134W	1498.26	0.172566	0.112405	-1.53522	0.124729	0.999703	ERG29	Protein of unknown function involved in ergosterol biosynthesis; conditional mutants produce less ergosterol, display impaired oxygen consumption, respiratory growth, mitochondrial iron utilization, and are more sensitive to oxidative stress; mutant bm-8 has a growth defect on iron-limited medium that is complemented by overexpression of Yfh1p; protein localizes to the cytoplasm, ER and nuclear envelope; highly conserved in ascomycetes	FALSE				FALSE	FALSE	Nuclear_encoded
YMR178W	4721.54	0.0576498	0.113264	-0.508987	0.610762	0.999703		Protein of unknown function; green fluorescent protein (GFP)-fusion protein localizes to both the cytoplasm and nucleus; YMR178W is not an essential gene; protein abundance increases in response to DNA replication stress	FALSE				FALSE	FALSE	Nuclear_encoded
YMR133W	256.688	-0.169569	0.171289	0.989955	0.322196	0.999703	REC114	Protein involved in early stages of meiotic recombination; possibly involved in the coordination of recombination and meiotic division; mutations lead to premature initiation of the first meiotic division	FALSE				FALSE	FALSE	Nuclear_encoded
YMR131C	13045.6	-0.0985396	0.106059	0.929103	0.352836	0.999703	RRB1	Specific chaperone for ribosomal protein Rpl3p; binds to nascent Rpl3p during translation; essential gene	FALSE				FALSE	FALSE	Nuclear_encoded
YMR109W	3452.08	0.122087	0.108648	-1.12369	0.261146	0.999703	MYO5	One of two type I myosin motors; contains proline-rich tail homology 2 (TH2) and SH3 domains; MYO5 deletion has little effect on growth, but myo3 myo5 double deletion causes severe defects in growth and actin cytoskeleton organization; MYO5 has a paralog, MYO3, that arose from the whole genome duplication	FALSE	TRUE			FALSE	FALSE	Nuclear_encoded
YMR108W	18711.4	0.00345468	0.0941418	-0.0366965	0.970727	0.999703	ILV2	Acetolactate synthase; catalyses the first common step in isoleucine and valine biosynthesis and is the target of several classes of inhibitors, localizes to the mitochondria; expression of the gene is under general amino acid control	TRUE				FALSE	FALSE	Mito_Protein
YMR107W	199.205	-1.07518	0.809884	1.32757	0.184321	0.999703	SPG4	Protein required for high temperature survival during stationary phase; not required for growth on nonfermentable carbon sources	FALSE				FALSE	FALSE	Nuclear_encoded
YMR106W-A	286.966	0.279153	0.167544	-1.66615	0.0956828	0.999703			FALSE				FALSE	FALSE	Nuclear_encoded
YNCM0025C	23.0267	-0.0431304	0.483457	0.0892125	0.928913	0.999703			FALSE				FALSE	FALSE	Nuclear_encoded
YMR106C	391.485	0.0846221	0.161399	-0.524305	0.600067	0.999703	YKU80	Subunit of telomeric Ku complex (Yku70p-Yku80p); involved in telomere length maintenance, structure and telomere position effect; required for localization of telomerase ribonucleoprotein via interaction with TLC1 guide RNA; relocates to sites of double-strand cleavage to promote nonhomologous end joining during DSB repair; colocalizes with quiescent cell telomere hyperclusters	FALSE				FALSE	FALSE	Nuclear_encoded
YMR105C	803.512	-0.0902943	0.155455	0.580838	0.56135	0.999703	PGM2	Phosphoglucomutase; catalyzes the conversion from glucose-1-phosphate to glucose-6-phosphate, which is a key step in hexose metabolism; functions as the acceptor for a Glc-phosphotransferase; protein abundance increases in response to DNA replication stress; PGM2 has a paralog, PGM1, that arose from the whole genome duplication	FALSE				FALSE	FALSE	Nuclear_encoded
YMR104C	1046.97	0.0685199	0.187035	-0.366347	0.714106	0.999703	YPK2	Protein kinase similar to S/T protein kinase Ypk1p; functionally redundant with YPK1 at the genetic level; participates in a signaling pathway required for optimal cell wall integrity; involved in the TORC-dependent phosphorylation of ribosomal proteins Rps6a/b (S6); human homolog SGK2 can complement a ypk1 ypk2 double mutant	FALSE				FALSE	FALSE	Nuclear_encoded
YMR110C	3844.33	-0.00250884	0.0907239	0.0276536	0.977938	0.999703	HFD1	Dehydrogenase involved in ubiquinone and sphingolipid metabolism; oxidizes 4-hydroxybenzaldehyde into 4-hydroxybenzoic acid in ubiquinone biosynthesis; converts hexadecenal to hexadecenoic acid in sphingosine 1-phosphate breakdown pathway; located in the mitochondrial outer membrane and also in lipid particles; human homolog ALDH3A2, a fatty aldehyde dehydrogenase (FALDH) mutated in neurocutaneous disorder Sjogren-Larsson syndrome, can complement yeast hfd1 mutant	TRUE				FALSE	FALSE	Mito_Protein
YMR103C	140.324	-0.172829	0.240367	0.719019	0.472129	0.999703		Putative protein of unknown function; conserved among S. cerevisiae strains; YMR103C is not an essential gene	FALSE				FALSE	FALSE	Nuclear_encoded
YMR101C	69.6972	-0.322727	0.313967	1.0279	0.303996	0.999703	SRT1	Forms the dehydrodolichyl diphosphate syntase (DDS) complex with NUS1; involved in synthesis of long-chain dolichols (19-22 isoprene units; as opposed to Rer2p which synthesizes shorter-chain dolichols); localizes to lipid bodies; transcription is induced during stationary phase	FALSE				FALSE	FALSE	Nuclear_encoded
YMR100W	2976.72	-0.0654263	0.0986129	0.663466	0.507032	0.999703	MUB1	MYND domain-containing protein; component of the Mub1p-Ubr2p-Rad6p ubiquitin ligase complex, required for ubiquitination and degradation of Rpn4p; interacts with Ubr2p (E3) and indirectly with Rad6p (E2); short-lived protein degraded in a Ubr2p/Rad6p dependent manner; proposed to function as both a partner and substrate of the Ubr2p/Rad6p ubiquitin ligase; similar to the A. nidulans samB gene	FALSE			1.49	FALSE	FALSE	Nuclear_encoded
YMR099C	4679.74	0.0755651	0.0884865	-0.853973	0.39312	0.999703		Glucose-6-phosphate 1-epimerase (hexose-6-phosphate mutarotase); likely involved in carbohydrate metabolism; GFP-fusion protein localizes to both the nucleus and cytoplasm and is induced in response to the DNA-damaging agent MMS	FALSE				FALSE	FALSE	Nuclear_encoded
YMR098C	2656.68	-0.0432459	0.102642	0.421327	0.673517	0.999703	ATP25	Mitochondrial protein required for the stability of Oli1p (Atp9p) mRNA; also required for the Oli1p ring formation; YMR098C is not an essential gene	TRUE		Class I		FALSE	FALSE	Mito_Protein
YMR097C	1920.91	-0.138135	0.119503	1.15591	0.247717	0.999703	MTG1	Putative GTPase peripheral to the mitochondrial inner membrane; essential for respiratory competence, likely functions in assembly of the large ribosomal subunit, has homologs in plants and animals	TRUE		Class III		FALSE	FALSE	Mito_Protein
YMR096W	346.125	-0.36069	0.228539	1.57824	0.11451	0.999703	SNZ1	Protein involved in vitamin B6 biosynthesis; member of a stationary phase-induced gene family; coregulated with SNO1; interacts with Sno1p and with Yhr198p, perhaps as a multiprotein complex containing other Snz and Sno proteins	FALSE				FALSE	FALSE	Nuclear_encoded
YMR095C	217.305	-0.118313	0.192043	0.616074	0.537846	0.999703	SNO1	Protein of unconfirmed function; involved in pyridoxine metabolism; expression is induced during stationary phase; forms a putative glutamine amidotransferase complex with Snz1p, with Sno1p serving as the glutaminase	FALSE				FALSE	FALSE	Nuclear_encoded
YMR094W	339.794	-0.0282174	0.148954	0.189437	0.84975	0.999703	CTF13	Subunit of the CBF3 complex; CBF3 binds to the CDE III element of centromeres, bending the DNA upon binding, and may be involved in sister chromatid cohesion during mitosis	FALSE				FALSE	FALSE	Nuclear_encoded
YMR102C	3949.78	0.251363	0.128135	-1.96171	0.0497968	0.999703		Protein of unknown function; transcription is activated by paralogous transcription factors Yrm1p and Yrr1p along with genes involved in multidrug resistance; mutant shows increased resistance to azoles; not an essential gene; YMR102C has a paralog, DGR2, that arose from the whole genome duplication	FALSE				FALSE	FALSE	Nuclear_encoded
YMR111C	658.821	-0.0581739	0.136469	0.42628	0.669904	0.999703		Protein of unknown function; green fluorescent protein (GFP)-fusion protein localizes to the nucleus; YMR111C is not an essential gene; forms nuclear foci upon DNA replication stress	FALSE				FALSE	FALSE	Nuclear_encoded
YMR112C	1340.17	-0.0260533	0.102886	0.253226	0.800094	0.999703	MED11	Subunit of the RNA polymerase II mediator complex; associates with core polymerase subunits to form the RNA polymerase II holoenzyme; essential protein	FALSE				FALSE	FALSE	Nuclear_encoded
YMR113W	1372.07	0.123624	0.109079	-1.13335	0.257068	0.999703	FOL3	Dihydrofolate synthetase, involved in folic acid biosynthesis; catalyzes conversion of dihydropteroate to dihydrofolate in folate coenzyme biosynthesis; FOL3 has a paralog, RMA1, that arose from the whole genome duplication	TRUE				FALSE	FALSE	Mito_Protein
YMR130W	5083.95	0.0876936	0.102757	-0.853407	0.393433	0.999703		Putative protein of unknown function; YMR130W is not an essential gene	TRUE				FALSE	FALSE	Mito_Protein
YMR129W	5772.94	0.13189	0.105815	-1.24642	0.21261	0.999703	POM152	Glycoprotein subunit of transmembrane ring of nuclear pore complex; contributes to nucleocytoplasmic transport, nuclear pore complex (NPC) biogenesis and spindle pole body duplication; homologous to human NUP210	FALSE				FALSE	FALSE	Nuclear_encoded
YMR128W	3269.83	0.0623291	0.0988107	-0.630794	0.528175	0.999703	ECM16	Essential DEAH-box ATP-dependent RNA helicase specific to U3 snoRNP; predominantly nucleolar in distribution; required for 18S rRNA synthesis	FALSE				FALSE	FALSE	Nuclear_encoded
YMR127C	2611.35	0.106083	0.120697	-0.87892	0.379445	0.999703	SAS2	Histone acetyltransferase (HAT) catalytic subunit of the SAS complex; acetylates free histones and nucleosomes and regulates transcriptional silencing; member of the MYSTacetyltransferase family; other members are Sas4p and Sas5p	FALSE				FALSE	FALSE	Nuclear_encoded
YMR126C	914.671	0.0354407	0.112373	-0.315384	0.75247	0.999703	DLT1	Protein of unknown function; mutant sensitive to 6-azauracil (6AU) and mycophenolic acid (MPA)	FALSE				FALSE	FALSE	Nuclear_encoded
YMR125W	16788.5	-0.0201071	0.0920368	0.218468	0.827064	0.999703	STO1	Large subunit of the nuclear mRNA cap-binding protein complex; interacts with Npl3p to carry nuclear poly(A)+ mRNA to cytoplasm; also involved in nuclear mRNA degradation and telomere maintenance; orthologous to mammalian CBP80	FALSE				FALSE	FALSE	Nuclear_encoded
YMR123W	2324.46	-0.0870633	0.114859	0.758001	0.448451	0.999703	PKR1	V-ATPase assembly factor; functions with other V-ATPase assembly factors in the ER to efficiently assemble the V-ATPase membrane sector (V0); protein abundance increases in response to DNA replication stress	FALSE				FALSE	FALSE	Nuclear_encoded
YMR122W-A	5257.03	0.0906438	0.0823038	-1.10133	0.270752	0.999703		Protein of unknown function; green fluorescent protein (GFP)-fusion protein localizes to the cytoplasm and endoplasmic reticulum	FALSE				FALSE	FALSE	Nuclear_encoded
YMR122C	22.7086	-0.109892	0.486004	0.226113	0.821114	0.999703		Putative protein of unknown function; conserved among S. cerevisiae strains; YMR122C is not an essential gene	FALSE				FALSE	FALSE	Nuclear_encoded
YMR121C	1755.05	-0.0869112	0.131153	0.662672	0.507541	0.999703	RPL15B	Ribosomal 60S subunit protein L15B; binds to 5.8 S rRNA; homologous to mammalian ribosomal protein L15, no bacterial homolog; RPL15B has a paralog, RPL15A, that arose from the whole genome duplication; relocalizes from nucleus to nucleolus upon DNA replication stress	FALSE				FALSE	FALSE	Nuclear_encoded
YMR120C	1524.28	0.104431	0.131065	-0.796791	0.425572	0.999703	ADE17	Enzyme of 'de novo' purine biosynthesis; contains both 5-aminoimidazole-4-carboxamide ribonucleotide transformylase and inosine monophosphate cyclohydrolase activities; ADE17 has a paralog, ADE16, that arose from the whole genome duplication; ade16 ade17 mutants require adenine and histidine	FALSE				FALSE	FALSE	Nuclear_encoded
YMR119W	2350.11	0.0288487	0.0959618	-0.300627	0.763699	0.999703	ASI1	Subunit of the inner nuclear membrane Asi ubiquitin ligase complex; the Asi complex targets both misfolded proteins of the inner nuclear membrane-associated degradation (INMAD) pathway and regulators of sterol biosynthesis for ubiquitin-mediated degradation; acts with Asi2p and Asi3p to ensure the fidelity of SPS-sensor signaling by targeting latent unprocessed forms of Stp1p and Stp2p, maintaining the repressed state of gene expression in the absence of inducing amino acids	FALSE				FALSE	FALSE	Nuclear_encoded
YNCM0027W	38.9886	0.411648	0.415211	-0.991419	0.321481	0.999703			FALSE				FALSE	FALSE	Nuclear_encoded
YMR118C	328.562	0.0159792	0.171504	-0.0931711	0.925768	0.999703	SHH3	Putative mitochondrial inner membrane protein of unknown function; although similar to paralogous Sdh3p, Shh3p is not a stoichiometric subunit of either succinate dehydrogenase or of the TIM22 translocase; SHH3 has a paralog, SDH3, that arose from the whole genome duplication	TRUE				FALSE	FALSE	Mito_Protein
YMR117C	610.098	-0.123028	0.119527	1.02929	0.303342	0.999703	SPC24	Component of the kinetochore-associated Ndc80 complex; involved in chromosome segregation, spindle checkpoint activity, and kinetochore clustering; evolutionarily conserved; other members include Ndc80p, Nuf2p, Spc24p, and Spc25p	FALSE				FALSE	FALSE	Nuclear_encoded
YNCM0026C	311.935	-0.070961	0.220223	0.322224	0.747283	0.999703			FALSE				FALSE	FALSE	Nuclear_encoded
YMR116C	218516	-0.107426	0.0872815	1.2308	0.218397	0.999703	ASC1	G-protein beta subunit and guanine dissociation inhibitor for Gpa2p; ortholog of RACK1 that inhibits translation; core component of the small (40S) ribosomal subunit; required to prevent frameshifting at ribosomes stalled at repeated CGA codons; regulates P-body formation induced by replication stress; represses Gcn4p in the absence of amino acid starvation	FALSE	TRUE			FALSE	FALSE	Nuclear_encoded
YMR115W	2242.6	-0.0731712	0.107913	0.678059	0.497735	0.999703	MGR3	Subunit of the mitochondrial (mt) i-AAA protease supercomplex; i-AAA degrades misfolded mitochondrial proteins; forms a subcomplex with Mgr1p that binds to substrates to facilitate proteolysis; required for growth of cells lacking mtDNA	TRUE				FALSE	FALSE	Mito_Protein
YMR114C	207.987	-0.19273	0.180112	1.07006	0.284592	0.999703		Protein of unknown function; may interact with ribosomes, based on co-purification experiments; green fluorescent protein (GFP)-fusion protein localizes to the nucleus and cytoplasm; YMR114C is not an essential gene	FALSE				FALSE	FALSE	Nuclear_encoded
YMR132C	1777.82	0.0710402	0.114221	-0.621954	0.533972	0.999703	JLP2	Protein of unknown function; contains sequence that closely resembles a J domain (typified by the E. coli DnaJ protein)	FALSE				FALSE	FALSE	Nuclear_encoded
YMR093W	3318.38	0.113895	0.0982513	-1.15922	0.246365	0.999703	UTP15	Nucleolar protein; component of the small subunit (SSU) processome containing the U3 snoRNA that is involved in processing of pre-18S rRNA	FALSE				FALSE	FALSE	Nuclear_encoded
YMR179W	1494.06	-0.0752536	0.101497	0.741437	0.458428	0.999703	SPT21	Protein with a role in transcriptional silencing; required for normal transcription at several loci including HTA2-HTB2 and HHF2-HHT2, but not required at the other histone loci; functionally related to Spt10p; localizes to nuclear foci that become diffuse upon DNA replication stress	FALSE				FALSE	FALSE	Nuclear_encoded
YMR181C	687.423	0.0070161	0.129615	-0.0541302	0.956831	0.999703		Protein of unknown function; mRNA transcribed as part of a bicistronic transcript with a predicted transcriptional repressor RGM1/YMR182C; mRNA is destroyed by nonsense-mediated decay (NMD); not an essential gene; YMR181C has a paralog, YPL229W, that arose from the whole genome duplication	FALSE				FALSE	FALSE	Nuclear_encoded
YMR242C	164413	-0.0329742	0.0847571	0.389043	0.697244	0.999703	RPL20A	Ribosomal 60S subunit protein L20A; homologous to mammalian ribosomal protein L18A, no bacterial homolog; RPL20A has a paralog, RPL20B, that arose from the whole genome duplication	FALSE				FALSE	FALSE	Nuclear_encoded
YMR241W	8013.09	0.0651229	0.0997726	-0.652713	0.513941	0.999703	YHM2	Citrate and oxoglutarate carrier protein; exports citrate from and imports oxoglutarate into the mitochondrion, causing net export of NADPH reducing equivalents; also associates with mt nucleoids and has a role in replication and segregation of the mt genome	TRUE	TRUE			FALSE	FALSE	Mito_Protein
YMR240C	923.03	-0.204774	0.127989	1.59993	0.109614	0.999703	CUS1	Protein required for assembly of U2 snRNP into the spliceosome; forms a complex with Hsh49p and Hsh155p	FALSE				FALSE	FALSE	Nuclear_encoded
YMR239C	2148.75	0.209206	0.147288	-1.42039	0.155494	0.999703	RNT1	Nuclear dsRNA-specific ribonuclease (RNase III); involved in rDNA transcription, rRNA processing and U2 snRNA 3' end formation by cleavage of a stem-loop structure at the 3' end of U2 snRNA; involved in polyadenylation-independent transcription termination; involved in the cell wall stress response, regulating the degradation of cell wall integrity and morphogenesis checkpoint genes	FALSE				FALSE	FALSE	Nuclear_encoded
YMR238W	3454.41	0.0111814	0.097304	-0.114912	0.908515	0.999703	DFG5	Putative mannosidase; essential glycosylphosphatidylinositol (GPI)-anchored membrane protein required for cell wall biogenesis in bud formation, involved in filamentous growth, homologous to Dcw1p	FALSE				FALSE	FALSE	Nuclear_encoded
YMR237W	3489.47	0.0940825	0.0877331	-1.07237	0.283553	0.999703	BCH1	Member of the ChAPs family (Chs5p-Arf1p-binding proteins); members include Bch1p, Bch2p, Bud7p, and Chs6p; ChAPs family proteins form the exomer complex with Chs5p to mediate export of specific cargo proteins from the Golgi to the plasma membrane; interacts selectively with the activated, GTP-bound form of Arf1p; may interact with ribosomes; protein abundance increases and forms cytoplasmic foci in response to DNA replication stress	FALSE				FALSE	FALSE	Nuclear_encoded
YMR236W	2628.46	-0.162591	0.135095	1.20353	0.22877	0.999703	TAF9	Subunit (17 kDa) of TFIID and SAGA complexes; involved in RNA polymerase II transcription initiation and in chromatin modification, similar to histone H3	FALSE	TRUE			FALSE	FALSE	Nuclear_encoded
YMR235C	13446.7	0.0105441	0.0845138	-0.124762	0.900712	0.999703	RNA1	GTPase activating protein (GAP) for Gsp1p; involved in nuclear transport	FALSE				FALSE	FALSE	Nuclear_encoded
YMR243C	9649.27	0.0234543	0.0817229	-0.286998	0.774114	0.999703	ZRC1	Vacuolar membrane zinc transporter; transports zinc from cytosol to vacuole for storage; also has role in resistance to zinc shock resulting from sudden influx of zinc into cytoplasm; human ortholog SLC30A10 functions as a Mn transporter and mutations in SLC30A10 cause neurotoxic accumulation of Mn in liver and brain; ZRC1 has a paralog, COT1, that arose from the whole genome duplication	FALSE				FALSE	FALSE	Nuclear_encoded
YMR234W	938.204	-0.0977273	0.112277	0.870411	0.384076	0.999703	RNH1	Ribonuclease H1; able to bind double-stranded RNAs and RNA-DNA hybrids; associates with RNAse polymerase I.	FALSE				FALSE	FALSE	Nuclear_encoded
YMR232W	242.862	0.0664447	0.194879	-0.340953	0.733139	0.999703	FUS2	Cell fusion regulator; cytoplasmic protein localized to shmoo tip; required for alignment of parental nuclei before nuclear fusion during mating; contains a Dbl-homology domain; binds specifically with activated Cdc42p	FALSE				FALSE	FALSE	Nuclear_encoded
YMR231W	2016.93	-0.0568084	0.0971249	0.5849	0.558615	0.999703	PEP5	Histone E3 ligase, component of CORVET membrane tethering complex; peripheral vacuolar membrane protein required for protein trafficking and vacuole biogenesis; interacts with Pep7p; involved in ubiquitination and degradation of excess histones	FALSE				FALSE	FALSE	Nuclear_encoded
YMR230W-A	64.7831	-0.267503	0.368706	0.725519	0.468134	0.999703		Putative protein of unknown function	FALSE				FALSE	FALSE	Nuclear_encoded
YMR230W	99212.8	0.0373857	0.108296	-0.345216	0.729932	0.999703	RPS10B	Protein component of the small (40S) ribosomal subunit; homologous to mammalian ribosomal protein S10, no bacterial homolog; RPS10B has a paralog, RPS10A, that arose from the whole genome duplication; mutations in the human homolog associated with Diamond-Blackfan anemia	FALSE				FALSE	FALSE	Nuclear_encoded
YMR229C	26226.8	0.0647588	0.0943694	-0.686227	0.49257	0.999703	RRP5	RNA binding protein involved in synthesis of 18S and 5.8S rRNAs; component of ribosomal small subunit (SSU) processome and 90S preribosome; required for pre-rRNA packaging and compaction of processome into dense terminal balls; part of Mak21p-Noc2p-Rrp5p module that associates with nascent pre-rRNA during transcription with role in biogenesis of large ribosomal subunit; binds single stranded tracts of U's; relocalizes from nucleolus to nucleus upon DNA replication stress	FALSE				FALSE	FALSE	Nuclear_encoded
YMR228W	2412.87	0.0967997	0.097948	-0.988277	0.323017	0.999703	MTF1	Mitochondrial RNA polymerase specificity factor; has structural similarity to S-adenosylmethionine-dependent methyltransferases and functional similarity to bacterial sigma-factors; Mtf1p interacts with and stabilizes the Rpo41p-promoter complex, enhancing DNA bending and melting to facilitate pre-initiation open complex formation	TRUE	TRUE	Class I		FALSE	FALSE	Mito_Protein
YMR227C	276.017	0.202114	0.195728	-1.03263	0.301777	0.999703	TAF7	TFIID subunit (67 kDa); involved in RNA polymerase II transcription initiation	FALSE	TRUE			FALSE	FALSE	Nuclear_encoded
YMR226C	11606.1	-0.0843131	0.0941127	0.895874	0.37032	0.999703		NADP(+)-dependent serine dehydrogenase and carbonyl reductase; acts on serine, L-allo-threonine, and other 3-hydroxy acids; green fluorescent protein fusion protein localizes to the cytoplasm and nucleus; may interact with ribosomes, based on co-purification experiments	FALSE				FALSE	FALSE	Nuclear_encoded
YMR233W	2030.12	0.0344648	0.107255	-0.321335	0.747957	0.999703	TRI1	Non-essential sumoylated protein of unknown function; similar to components of human SWI/SNF complex including SMRD3; green fluorescent protein (GFP)-fusion protein localizes to the cytoplasm, nucleus and nucleolus; TRI1 has a paralog, UAF30, that arose from the whole genome duplication	FALSE				FALSE	FALSE	Nuclear_encoded
YMR244W	51.5472	-0.019194	0.348301	0.0551077	0.956053	0.999703		Putative protein of unknown function; SWAT-GFP fusion protein localizes to the endoplasmic reticulum and vacuole, while mCherry fusion localizes to just the vacuole	FALSE				FALSE	FALSE	Nuclear_encoded
YMR244C-A	823.804	0.100438	0.126471	-0.794158	0.427103	0.999703	COA6	Protein involved in cytochrome c oxidase (Complex IV) assembly; involved in delivery of copper to Complex IV; also required for efficient formation of respiratory supercomplexes comprised of Complexes III and IV; localizes to the mitochondrial intermembrane space; ortholog implicated in cardiac defects in zebrafish and human; transcription is induced in response to the DNA-damaging agent MMS; protein abundance increases in response to DNA replication stress	TRUE				FALSE	FALSE	Mito_Protein
YMR246W	9291.02	0.132411	0.125229	-1.05735	0.290351	0.999703	FAA4	Long chain fatty acyl-CoA synthetase; activates fatty acids with a preference for C12:0-C16:0 chain lengths; role in the competitive import of long-chain fatty acids and sphingoid long-chain bases; role in stationary phase survival; localizes to lipid particles and the plasma membrane; role in sphingolipid-to-glycerolipid metabolism; forms cytoplasmic foci upon replication stress; faa1 faa4 double null complemented by any of human ACSBG1, ACSL1, 3, 4, 5, 6, SLC27A2, or 4	FALSE				FALSE	FALSE	Nuclear_encoded
YMR265C	677.827	-0.089849	0.144534	0.621646	0.534174	0.999703		Putative protein of unknown function	FALSE				FALSE	FALSE	Nuclear_encoded
YMR264W	1682.42	0.0122017	0.104022	-0.117299	0.906623	0.999703	CUE1	Ubiquitin-binding protein; ER membrane protein that recruits and integrates the ubiquitin-conjugating enzyme Ubc7p into ER membrane-bound ubiquitin ligase complexes that function in the ER-associated degradation (ERAD) pathway for misfolded proteins; contains a CUE domain that binds ubiquitin to facilitate intramolecular monoubiquitination and to promote diubiquitin elongation, facilitating polyubiquitin chain formation	FALSE				FALSE	FALSE	Nuclear_encoded
YMR263W	461.046	0.0344949	0.16196	-0.212984	0.831339	0.999703	SAP30	Component of Rpd3L histone deacetylase complex; involved in silencing at telomeres, rDNA, and silent mating-type loci; involved in telomere maintenance	FALSE				FALSE	FALSE	Nuclear_encoded
YMR262W	302.926	-0.034152	0.157245	0.217189	0.828061	0.999703		Protein of unknown function; interacts weakly with Knr4p; YMR262W is not an essential gene	FALSE				FALSE	FALSE	Nuclear_encoded
YMR261C	3013.21	0.0170666	0.108415	-0.15742	0.874914	0.999703	TPS3	Regulatory subunit of trehalose-6-phosphate synthase/phosphatase; involved in synthesis of storage carbohydrate trehalose; expression is induced by stress conditions and repressed by the Ras-cAMP pathway; TPS3 has a paralog, TSL1, that arose from the whole genome duplication	FALSE				FALSE	FALSE	Nuclear_encoded
YMR260C	41043.2	0.0412945	0.101351	-0.407442	0.683683	0.999703	TIF11	Translation initiation factor eIF1A; essential protein that forms a complex with Sui1p (eIF1) and the 40S ribosomal subunit and scans for the start codon; C-terminus associates with Fun12p (eIF5B); N terminus interacts with eIF2 and eIF3	FALSE				FALSE	FALSE	Nuclear_encoded
YMR259C	6479.32	0.0915956	0.0912636	-1.00364	0.315553	0.999703	TRM732	Protein involved in 2'-O-methylation of C32 of substrate tRNAs; interacts with 2'-O-ribose methyltransferase Trm7p; green fluorescent protein (GFP)-fusion protein localizes to the cytoplasm; non-essential gene; yeast null mutant can be functionally complemented by human THADA, mutations in which have been implicated in epithelial thyroid adenomas, type 2 diabetes, and polycystic ovary syndrome (PCOS)	FALSE				FALSE	FALSE	Nuclear_encoded
YMR258C	2307.32	0.0523424	0.0928885	-0.563497	0.573096	0.999703	ROY1	GTPase inhibitor with similarity to F-box proteins; inhibits Ypt52p GTPase activity by preventing Ypt52p from binding GTP; involved in regulating intracellular trafficking; physically interacts with Skp1p	FALSE				FALSE	FALSE	Nuclear_encoded
YMR257C	1800.28	0.0339057	0.0973045	-0.348449	0.727503	0.999703	PET111	Mitochondrial translational activator specific for the COX2 mRNA; located in the mitochondrial inner membrane	TRUE		Class III		FALSE	FALSE	Mito_Protein
YMR256C	9248.57	0.0989411	0.127105	-0.778419	0.436322	0.999703	COX7	Subunit VII of cytochrome c oxidase (Complex IV); Complex IV is the terminal member of the mitochondrial inner membrane electron transport chain	TRUE		Class III		FALSE	FALSE	Mito_Protein
YMR255W	1207.26	-0.171671	0.150649	1.13955	0.254475	0.999703	GFD1	Coiled-coiled protein of unknown function; identified as a high-copy suppressor of a dbp5 mutation; protein abundance increases in response to DNA replication stress	FALSE				FALSE	FALSE	Nuclear_encoded
YMR254C	31.4973	-0.0402498	0.43484	0.0925623	0.926251	0.999703		Dubious open reading frame; unlikely to encode a functional protein, based on available experimental and comparative sequence data	FALSE				FALSE	FALSE	Nuclear_encoded
YMR253C	672.638	-0.0639169	0.121831	0.524635	0.599837	0.999703		Putative protein of unknown function; green fluorescent protein (GFP)-fusion protein localizes to the cytoplasm in a punctate pattern; YMR253C is not an essential gene	FALSE				FALSE	FALSE	Nuclear_encoded
YMR252C	613.433	-0.151054	0.147775	1.02219	0.30669	0.999703		Putative protein of unknown function; green fluorescent protein (GFP)-fusion protein localizes to mitochondria; YMR252C is not an essential gene	TRUE				FALSE	FALSE	Mito_Protein
YMR251W-A	23057.9	-0.120192	0.0959902	1.25212	0.210524	0.999703	HOR7	Protein of unknown function; overexpression suppresses Ca2+ sensitivity of mutants lacking inositol phosphorylceramide mannosyltransferases Csg1p and Csh1p; transcription is induced under hyperosmotic stress and repressed by alpha factor; HOR7 has a paralog, DDR2, that arose from the whole genome duplication	FALSE				FALSE	FALSE	Nuclear_encoded
YMR251W	57.953	-0.0766755	0.327783	0.233921	0.815046	0.999703	GTO3	Omega class glutathione transferase; putative cytosolic localization	FALSE				FALSE	FALSE	Nuclear_encoded
YMR247W-A	57.722	-0.35519	0.308534	1.15122	0.249643	0.999703		Putative protein of unknown function; SWAT-GFP fusion protein localizes to the endoplasmic reticulum and vacuole, while mCherry fusion localizes to just the vacuole	FALSE				FALSE	FALSE	Nuclear_encoded
YMR247C	5947.44	-0.0192508	0.0930989	0.206778	0.836183	0.999703	RKR1	RING domain E3 ubiquitin ligase; involved in ubiquitin-mediated degradation of non-stop proteins and translationally stalled ER membrane proteins; component of ribosome-bound RQC (ribosome quality control) complex; degrades products of mRNAs lacking a termination codon regardless of a poly(A) tail; functional connections to chromatin modification; homolog of mouse Listerin, mutations in which reported to cause neurodegeneration	FALSE				FALSE	FALSE	Nuclear_encoded
YNCM0034C	255384	0.0519263	0.094434	-0.549869	0.58241	0.999703			FALSE				FALSE	FALSE	Nuclear_encoded
YMR225C	1740.65	0.0525182	0.116102	-0.452346	0.65102	0.999703	MRPL44	Mitochondrial ribosomal protein of the large subunit; protein abundance increases in response to DNA replication stress	TRUE				FALSE	FALSE	Mito_Protein
YMR180C	1649.5	-0.0758138	0.104066	0.728514	0.466299	0.999703	CTL1	RNA 5'-triphosphatase, localizes to both the nucleus and cytoplasm; CTL1 has a paralog, CET1, that arose from the whole genome duplication	FALSE				FALSE	FALSE	Nuclear_encoded
YMR224C	722.521	0.0971889	0.120393	-0.807264	0.419515	0.999703	MRE11	Nuclease subunit of the MRX complex with Rad50p and Xrs2p; complex functions in repair of DNA double-strand breaks and in telomere stability; Mre11p associates with Ser/Thr-rich ORFs in premeiotic phase; nuclease activity required for MRX function; widely conserved; forms nuclear foci upon DNA replication stress	FALSE				FALSE	FALSE	Nuclear_encoded
YMR221C	3485.77	-0.0578458	0.132577	0.43632	0.662605	0.999703	FMP42	Putative protein of unknown function; the authentic, non-tagged protein is detected in highly purified mitochondria in high-throughput studies; physical interaction with Atg27p suggests a possible role in autophagy	FALSE				FALSE	FALSE	Nuclear_encoded
YMR198W	1134.43	0.0768172	0.119885	-0.640756	0.521681	0.999703	CIK1	Kinesin-associated protein; required for both karyogamy and mitotic spindle organization, interacts stably and specifically with Kar3p and may function to target this kinesin to a specific cellular role; locus encodes a long and short transcript with differing functions; CIK1 has a paralog, VIK1, that arose from the whole genome duplication	FALSE				FALSE	FALSE	Nuclear_encoded
YMR197C	1358.78	-0.177692	0.132798	1.33807	0.180875	0.999703	VTI1	Protein involved in cis-Golgi membrane traffic; v-SNARE that interacts with two t-SNARES, Sed5p and Pep12p; required for multiple vacuolar sorting pathways; human homolog VTI1A can complement yeast null mutant	FALSE				FALSE	FALSE	Nuclear_encoded
YMR196W	1084.99	-0.0559667	0.120747	0.463503	0.643004	0.999703		Putative protein of unknown function; green fluorescent protein (GFP)-fusion protein localizes to the cytoplasm; YMR196W is not an essential gene	FALSE				FALSE	FALSE	Nuclear_encoded
YMR194C-B	121.315	0.0412862	0.228557	-0.180638	0.856652	0.999703	CMC4	Protein that localizes to the mitochondrial intermembrane space; localizes via the Mia40p-Erv1p system; contains twin cysteine-x(9)-cysteine motifs	TRUE				FALSE	FALSE	Mito_Protein
YMR194W	55810.1	-0.0304882	0.0855753	0.356273	0.721636	0.999703	RPL36A	Ribosomal 60S subunit protein L36A; N-terminally acetylated; binds to 5.8 S rRNA; homologous to mammalian ribosomal protein L36, no bacterial homolog; RPL36A has a paralog, RPL36B, that arose from the whole genome duplication	FALSE				FALSE	FALSE	Nuclear_encoded
YMR192W	865.489	-0.0877266	0.125	0.701811	0.482797	0.999703	GYL1	Putative GTPase activating protein (GAP) with a role in exocytosis; stimulates Gyp5p GAP activity on Ypt1p, colocalizes with Gyp5p at sites of polarized growth; interacts with Gyp5p, Rvs161p, and Rvs167p; involved in recruiting Rvs167p to the bud tip during polarized growth; increases in abundance and relocalizes from bud neck to cytoplasm upon DNA replication stress; GYL1 has a paralog, GYP5, that arose from the whole genome duplication	FALSE				FALSE	FALSE	Nuclear_encoded
YMR191W	2263.05	-0.0996861	0.136584	0.729851	0.465481	0.999703	SPG5	Protein required for proteasome assembly during quiescence; binds to base of the proteasome regulartory particle; required for survival at high temperature during stationary phase; not required for growth on nonfermentable carbon sources	FALSE				FALSE	FALSE	Nuclear_encoded
YMR190C	1643.2	0.0823921	0.115102	-0.715816	0.474105	0.999703	SGS1	RecQ family nucleolar DNA helicase; role in genome integrity maintenance, chromosome synapsis, meiotic joint molecule/crossover formation; stimulates activity of Top3p; rapidly lost in response to rapamycin in Rrd1p-dependent manner; forms nuclear foci upon DNA replication stress; yeast SGS1 complements mutations in human homolog BLM implicated in Bloom syndrome; also similar to human WRN implicated in Werner syndrome; human BLM and WRN can each complement yeast null mutant	FALSE			1.41	FALSE	FALSE	Nuclear_encoded
YMR199W	2361.44	0.156075	0.0965898	-1.61585	0.106126	0.999703	CLN1	G1 cyclin involved in regulation of the cell cycle; activates Cdc28p kinase to promote the G1 to S phase transition; late G1 specific expression depends on transcription factor complexes, MBF (Swi6p-Mbp1p) and SBF (Swi6p-Swi4p); CLN1 has a paralog, CLN2, that arose from the whole genome duplication; cell cycle arrest phenotype of the cln1 cln2 cln3 triple null mutant is complemented by any of human cyclins CCNA2, CCNB1, CCNC, CCND1, or CCNE1	FALSE				FALSE	FALSE	Nuclear_encoded
YMR189W	1487.67	-0.0855359	0.0996209	0.858613	0.390554	0.999703	GCV2	P subunit of the mitochondrial glycine decarboxylase complex; glycine decarboxylase is required for the catabolism of glycine to 5,10-methylene-THF; expression is regulated by levels of 5,10-methylene-THF in the cytoplasm	TRUE				FALSE	FALSE	Mito_Protein
YMR187C	491.527	0.133962	0.139361	-0.961259	0.336422	0.999703		Putative protein of unknown function; YMR187C is not an essential gene	TRUE				FALSE	FALSE	Mito_Protein
YMR186W	60458	0.09012	0.0847874	-1.06289	0.28783	0.999703	HSC82	Cytoplasmic chaperone of the Hsp90 family; plays a role in determining prion variants; redundant in function and nearly identical with Hsp82p, and together they are essential; expressed constitutively at 10-fold higher basal levels than HSP82 and induced 2-3 fold by heat shock; contains two acid-rich unstructured regions that promote the solubility of chaperone-substrate complexes; HSC82 has a paralog, HSP82, that arose from the whole genome duplication	FALSE				FALSE	FALSE	Nuclear_encoded
YMR185W	4353.58	-0.124735	0.0967335	1.28947	0.197235	0.999703	RTP1	Protein required for the nuclear import and biogenesis of RNA pol II; conflicting evidence on whether null mutant is viable with elongated buds, or inviable; interacts with Rpb2, Rpb3, Nup116p, Nup100p and components of the R2TP complex (Rvb1p, Rvb2p, Pih1p); similar to human TMCO7 gene	FALSE				FALSE	FALSE	Nuclear_encoded
YMR184W	1571.84	-0.150998	0.113966	1.32494	0.18519	0.999703	ADD37	Protein of unknown function; involved in ER-associated protein degradation; green fluorescent protein (GFP)-fusion protein localizes to the cytoplasm and is induced in response to the DNA-damaging agent MMS; YMR184W is not an essential gene; protein abundance increases in response to DNA replication stress	FALSE				FALSE	FALSE	Nuclear_encoded
YMR183C	3207.71	0.0933678	0.0988921	-0.944138	0.345099	0.999703	SSO2	Plasma membrane t-SNARE; involved in fusion of secretory vesicles at the plasma membrane; syntaxin homolog that is functionally redundant with Sso1p; SSO2 has a paralog, SSO1, that arose from the whole genome duplication	FALSE				FALSE	FALSE	Nuclear_encoded
YNCM0030W	51882.9	0.103329	0.126342	-0.817849	0.413444	0.999703			FALSE				FALSE	FALSE	Nuclear_encoded
YMR182W-A	103.52	-0.242356	0.239259	1.01294	0.311087	0.999703		Putative protein of unknown function	TRUE				FALSE	FALSE	Mito_Protein
YMR182C	161.625	-0.154515	0.196362	0.78689	0.431346	0.999703	RGM1	Putative zinc finger DNA binding transcription factor; contains two N-terminal C2H2 zinc fingers and C-terminal proline rich domain; overproduction impairs cell growth and induces expression of genes involved in monosaccharide catabolism and aldehyde metabolism; regulates expression of of Y' telomeric elements and subtelomeric COS genes; relocalizes to the cytosol in response to hypoxia; RGM1 has a paralog, USV1, that arose from the whole genome duplication	FALSE				FALSE	FALSE	Nuclear_encoded
YMR188C	3684.46	0.098629	0.0975028	-1.01155	0.311753	0.999703	MRPS17	Mitochondrial ribosomal protein of the small subunit	TRUE	TRUE	Class I		FALSE	FALSE	Mito_Protein
YMR200W	3783.39	-0.105919	0.0930349	1.13849	0.254917	0.999703	ROT1	Molecular chaperone involved in protein folding in ER; mutation causes defects in cell wall synthesis and lysis of autophagic bodies, suppresses tor2 mutations, and is synthetically lethal with kar2-1 and with rot2 mutations; involved in N-linked glycosylation and O-mannosylation; transmembrane helix Ser250 is essential for Rot1p to interact with other membrane components and exert its functional role, avoiding exposure of Ser H-bonding group at lipid-exposed surface	FALSE				FALSE	FALSE	Nuclear_encoded
YMR201C	644.648	-0.0282664	0.157312	0.179684	0.857401	0.999703	RAD14	Protein that recognizes and binds damaged DNA during NER; subunit of Nucleotide Excision Repair Factor 1 (NEF1); contains zinc finger motif; homolog of human XPA protein; NER stands for nucleotide excision repair	FALSE				FALSE	FALSE	Nuclear_encoded
YNCM0032C	23.4775	0.113673	0.546698	-0.207927	0.835286	0.999703			FALSE				FALSE	FALSE	Nuclear_encoded
YMR220W	5231.01	-0.0807732	0.106652	0.757351	0.448839	0.999703	ERG8	Phosphomevalonate kinase; an essential cytosolic enzyme that acts in the biosynthesis of isoprenoids and sterols, including ergosterol, from mevalonate	FALSE				FALSE	FALSE	Nuclear_encoded
YMR219W	1404.6	-0.029983	0.124454	0.240916	0.80962	0.999703	ESC1	Protein involved in telomeric silencing; required for quiescent cell telomere hypercluster localization at nuclear membrane vicinity; interacts with PAD4-domain of Sir4p	FALSE				FALSE	FALSE	Nuclear_encoded
YMR218C	4769.09	0.0580308	0.090289	-0.642722	0.520404	0.999703	TRS130	Component of transport protein particle (TRAPP) complex II; TRAPPII is a multimeric guanine nucleotide-exchange factor for the GTPase Ypt1p, regulating intra-Golgi and endosome-Golgi traffic	FALSE				FALSE	FALSE	Nuclear_encoded
YMR217W	17399.9	0.115075	0.0955053	-1.20491	0.228238	0.999703	GUA1	GMP synthase; highly conserved enzyme that catalyzes the second step in the biosynthesis of GMP from inosine 5'-phosphate (IMP); transcription is not subject to regulation by guanine but is negatively regulated by nutrient starvation; reduction-of-function mutation gua1-G388D causes changes in cellular guanine nucleotide pools, defects in general protein synthesis, and impaired translation of GCN4 mRNA	FALSE				FALSE	FALSE	Nuclear_encoded
YMR216C	3106.52	0.0199878	0.103356	-0.193388	0.846655	0.999703	SKY1	SR protein kinase (SRPK); involved in regulating proteins involved in mRNA metabolism and cation homeostasis; similar to human SRPK1	FALSE				FALSE	FALSE	Nuclear_encoded
YMR215W	5142.28	0.100316	0.11987	-0.836869	0.402666	0.999703	GAS3	Putative 1,3-beta-glucanosyltransferase; has similarity go other GAS family members; low abundance, possibly inactive member of the GAS family of GPI-containing proteins; localizes to the cell wall; mRNA induced during sporulation	FALSE				FALSE	FALSE	Nuclear_encoded
YMR214W	678.179	0.0281708	0.120895	-0.233018	0.815747	0.999703	SCJ1	One of several homologs of bacterial chaperone DnaJ; located in the ER lumen where it cooperates with Kar2p to mediate maturation of proteins	FALSE	TRUE			FALSE	FALSE	Nuclear_encoded
YMR213W	494.687	0.0716764	0.129149	-0.55499	0.578901	0.999703	CEF1	Essential splicing factor; associated with Prp19p and the spliceosome, contains an N-terminal c-Myb DNA binding motif necessary for cell viability but not for Prp19p association, evolutionarily conserved and homologous to S. pombe Cdc5p	FALSE				FALSE	FALSE	Nuclear_encoded
YMR212C	15042.9	0.0693919	0.0960795	-0.722235	0.47015	0.999703	EFR3	Protein required for Stt4-containing PI kinase complex localization; required for Stt4-containing phosphoinositide (PI) kinase patch assembly at the plasma membrane; recruited to the plasma membrane via a conserved basic patch near its N-terminus; exhibits synthetic lethal genetic interactions with PHO85; has sequence similarity to the Drosophila rolling blackout (RBO) gene	FALSE				FALSE	FALSE	Nuclear_encoded
YMR211W	2131.9	-0.0777285	0.114712	0.677595	0.498029	0.999703	DML1	Essential protein involved in mtDNA inheritance; may also function in the partitioning of the mitochondrial organelle or in the segregation of chromosomes, exhibits regions similar to members of a GTPase family	FALSE				FALSE	FALSE	Nuclear_encoded
YMR210W	1967.11	0.0399458	0.099972	-0.39957	0.689474	0.999703	MGL2	Monoacylglycerol lipase; palmitoyl monoacylglycerol is the preferred substrate; role in triacylglycerol catabolism; minor role in medium-chain fatty acid ethyl ester biosynthesis; contains an alpha/beta hydrolase domain and a typical lipase motif; has similarity to acyltransferases, Eeb1p and Eht1p, and human ABHD1	TRUE				FALSE	FALSE	Mito_Protein
YMR209C	2852.7	-0.121714	0.101471	1.19949	0.230336	0.999703		Putative S-adenosylmethionine-dependent methyltransferase; SWAT-GFP and mCherry fusion proteins localize to the endoplasmic reticulum and vacuole respectively; YMR209C is not an essential gene	FALSE				FALSE	FALSE	Nuclear_encoded
YMR208W	2869.44	0.0568239	0.0908904	-0.625192	0.531845	0.999703	ERG12	Mevalonate kinase; acts in the biosynthesis of isoprenoids and sterols, including ergosterol, from mevalonate; human MVK functionally complements the lethality of the erg12 null mutation	FALSE				FALSE	FALSE	Nuclear_encoded
YMR207C	2446.41	0.0846762	0.112053	-0.755679	0.449842	0.999703	HFA1	Mitochondrial acetyl-coenzyme A carboxylase; catalyzes production of malonyl-CoA in mitochondrial fatty acid biosynthesis; relocalizes from mitochondrion to cytoplasm upon DNA replication stress; genetic and comparative analysis suggests that translation begins at a non-canonical (Ile) start codon at -372 relative to the annotated start codon	TRUE				FALSE	FALSE	Mito_Protein
YMR206W	76.9316	0.26105	0.28792	-0.906676	0.364578	0.999703		Putative protein of unknown function; not an essential gene; YMR206W has a paralog, YNR014W, that arose from the whole genome duplication	FALSE				FALSE	FALSE	Nuclear_encoded
YMR205C	31739.2	0.0729433	0.115765	-0.630099	0.52863	0.999703	PFK2	Beta subunit of heterooctameric phosphofructokinase; involved in glycolysis; indispensable for anaerobic growth; activated by fructose-2,6-bisphosphate and AMP; mutation inhibits glucose induction of cell cycle-related genes	TRUE				FALSE	FALSE	Mito_Protein
YMR204C	368.768	-0.0393809	0.15234	0.258506	0.796016	0.999703	INP1	Peripheral membrane protein of peroxisomes; involved in peroxisomal inheritance; recruitment to peroxisomes is mediated by interaction with Pex3p at the peroxisomal membrane	FALSE				FALSE	FALSE	Nuclear_encoded
YMR203W	7894.93	0.0598448	0.0952179	-0.628503	0.529674	0.999703	TOM40	Component of the TOM (translocase of outer membrane) complex; responsible for recognition and initial import steps for all mitochondrially directed proteins; constitutes the core element of the protein conducting pore; pre-Tom40p is phosphorylated by PKA, which impairs its import into mitochondria under non-respiratory conditions	TRUE	TRUE			FALSE	FALSE	Mito_Protein
YMR202W	11203.1	-0.0652168	0.105308	0.619297	0.535721	0.999703	ERG2	C-8 sterol isomerase; catalyzes isomerization of delta-8 double bond to delta-7 position at an intermediate step in ergosterol biosynthesis; transcriptionally down-regulated when ergosterol is in excess; mutation is functionally complemented by human EBP	FALSE				FALSE	FALSE	Nuclear_encoded
YMR223W	4303.27	0.00789088	0.0944749	-0.0835236	0.933435	0.999703	UBP8	Ubiquitin-specific protease component of the SAGA acetylation complex; required for SAGA (Spt-Ada-Gcn5-Acetyltransferase)-mediated deubiquitination of histone H2B	FALSE				FALSE	FALSE	Nuclear_encoded
YML079W	1576.33	0.158676	0.104414	-1.51969	0.128589	0.999703		Non-essential protein of unknown function; has structural resemblance to plant storage and ligand binding proteins (canavalin, glycinin, auxin binding protein) and to some enzymes (epimerase, germin); localizes to the nucleus and cytoplasm	FALSE				FALSE	FALSE	Nuclear_encoded
YMR092C	5128.27	-0.0696802	0.0861073	0.809225	0.418386	0.999703	AIP1	Actin cortical patch component; interacts with the actin depolymerizing factor cofilin; inhibits elongation of aged ADP-actin filaments decorated with cofilin to maintain a high level of assembly-competent actin species; required to restrict cofilin localization to cortical patches; putative regulator of cytokinesis; contains WD repeats; protein increases in abundance and relocalizes from cytoplasm to plasma membrane upon DNA replication stress	FALSE				FALSE	FALSE	Nuclear_encoded
YMR090W	685.547	-0.184219	0.143804	1.28104	0.200181	0.999703		Putative protein of unknown function; similar to DTDP-glucose 4,6-dehydratases; GFP-fusion protein localizes to the cytoplasm; up-regulated in response to the fungicide mancozeb; not essential for viability	FALSE				FALSE	FALSE	Nuclear_encoded
YML017W	2019.65	-0.0894689	0.0931816	0.960157	0.336976	0.999703	PSP2	Asn rich cytoplasmic protein that contains RGG motifs; high-copy suppressor of group II intron-splicing defects of a mutation in MRS2 and of a conditional mutation in POL1 (DNA polymerase alpha); possible role in mitochondrial mRNA splicing	FALSE				FALSE	FALSE	Nuclear_encoded
YML018C	2714.99	-0.023917	0.107034	0.223451	0.823184	0.999703		Protein of unknown function; green fluorescent protein (GFP)-fusion protein localizes to the membrane of the vacuole; physical interaction with Atg27p suggests a possible role in autophagy; YML018C is not an essential gene; relative distribution to the vacuolar membrane decreases upon DNA replication stress; YML018C has a paralog, THI74, that arose from the whole genome duplication	FALSE				FALSE	FALSE	Nuclear_encoded
YML019W	4541.61	0.118309	0.11124	-1.06355	0.287532	0.999703	OST6	Subunit of the oligosaccharyltransferase complex of the ER lumen; complex catalyzes asparagine-linked glycosylation of newly synthesized proteins; similar to and partially functionally redundant with Ost3p	FALSE				FALSE	FALSE	Nuclear_encoded
YML020W	721.832	-0.062939	0.118914	0.529281	0.596611	0.999703		Putative protein of unknown function	FALSE				FALSE	FALSE	Nuclear_encoded
YML021C	1958.59	0.0163855	0.109647	-0.149439	0.881207	0.999703	UNG1	Uracil-DNA glycosylase; required for repair of uracil in DNA formed by spontaneous cytosine deamination; efficiently excises uracil from single-stranded DNA in vivo; not required for strand-specific mismatch repair; cell-cycle regulated, expressed in late G1; localizes to mitochondria and nucleus	TRUE				FALSE	FALSE	Mito_Protein
YML022W	25757.1	0.165731	0.106945	-1.54968	0.121218	0.999703	APT1	Adenine phosphoribosyltransferase; catalyzes the formation of AMP from adenine and 5-phosphoribosylpyrophosphate; involved in the salvage pathway of purine nucleotide biosynthesis; APT1 has a paralog, APT2, that arose from the whole genome duplication	FALSE				FALSE	FALSE	Nuclear_encoded
YML023C	2079.5	0.0342722	0.0918131	-0.373282	0.708938	0.999703	NSE5	Component of the SMC5-SMC6 complex; this complex plays a key role in the removal of X-shaped DNA structures that arise between sister chromatids during DNA replication and repair	FALSE				FALSE	FALSE	Nuclear_encoded
YML024W	129263	-0.00499006	0.117452	0.042486	0.966111	0.999703	RPS17A	Ribosomal protein 51 (rp51) of the small (40s) subunit; homologous to mammalian ribosomal protein S17, no bacterial homolog; RPS17A has a paralog, RPS17B, that arose from the whole genome duplication	FALSE				FALSE	FALSE	Nuclear_encoded
YML016C	3343.7	-0.0856245	0.0860279	0.99531	0.319586	0.999703	PPZ1	Serine/threonine protein phosphatase Z, isoform of Ppz2p; involved in regulation of potassium transport, which affects osmotic stability, cell cycle progression, and halotolerance	FALSE				FALSE	FALSE	Nuclear_encoded
YML025C	485.871	0.313349	0.156256	-2.00535	0.0449257	0.999703	YML6	Mitochondrial ribosomal protein of the large subunit; has similarity to E. coli L4 ribosomal protein and human mitoribosomal MRP-L4 protein; essential for viability, unlike most other mitoribosomal proteins	TRUE	TRUE			FALSE	FALSE	Mito_Protein
YML027W	629.783	0.130473	0.155766	-0.837623	0.402243	0.999703	YOX1	Homeobox transcriptional repressor; binds to Mcm1p and to early cell cycle boxes (ECBs) in the promoters of cell cycle-regulated genes expressed in M/G1 phase; expression is cell cycle-regulated; phosphorylated by Cdc28p; relocalizes from nucleus to cytoplasm upon DNA replication stress; YOX1 has a paralog, YHP1, that arose from the whole genome duplication	FALSE				FALSE	FALSE	Nuclear_encoded
YML028W	28942.8	-0.212446	0.134041	1.58494	0.112981	0.999703	TSA1	Thioredoxin peroxidase; acts as both ribosome-associated and free cytoplasmic antioxidant; self-associates to form high-molecular weight chaperone complex under oxidative stress; chaperone activity essential for growth in zinc deficiency; required for telomere length maintenance; binds and modulates Cdc19p activity; protein abundance increases, forms cytoplasmic foci during DNA replication stress; TSA1 has a paralog, TSA2, that arose from the whole genome duplication	FALSE	TRUE		1.67	FALSE	FALSE	Nuclear_encoded
YML029W	1879.3	-0.0293501	0.0933255	0.314492	0.753148	0.999703	USA1	Scaffold subunit of the Hrd1p ubiquitin ligase; also promotes ligase oligomerization; involved in ER-associated protein degradation (ERAD); interacts with the U1 snRNP-specific protein, Snp1p	FALSE				FALSE	FALSE	Nuclear_encoded
YML030W	1818.57	-0.0534552	0.11574	0.461857	0.644184	0.999703	RCF1	Cytochrome c oxidase subunit; required for assembly of the Complex III-Complex IV supercomplex, and for assembly of Cox13p and Rcf2p into cytochrome c oxidase; similar to Rcf2p, and either Rcf1p or Rcf2p is required for late-stage assembly of the Cox12p and Cox13p subunits and for cytochrome c oxidase activity; required for growth under hypoxic conditions; member of the hypoxia induced gene family; C. elegans and human orthologs are functional in yeast	TRUE				FALSE	FALSE	Mito_Protein
YML031W	2572.33	0.0938565	0.0919003	-1.02129	0.307119	0.999703	NDC1	Subunit of the transmembrane ring of the nuclear pore complex (NPC); contributes to nucleocytoplasmic transport, NPC biogenesis and spindle pole body duplication; homologous to human NDC1	FALSE				FALSE	FALSE	Nuclear_encoded
YML032C	1050.84	0.0507177	0.106369	-0.476807	0.6335	0.999703	RAD52	Protein that stimulates strand exchange; stimulates strand exchange by facilitating Rad51p binding to single-stranded DNA; anneals complementary single-stranded DNA; involved in the repair of double-strand breaks in DNA during vegetative growth and meiosis and UV induced sister chromatid recombination	FALSE			2.17	FALSE	FALSE	Nuclear_encoded
YML034W	2124.77	-0.0811251	0.101724	0.797505	0.425158	0.999703	SRC1	Inner nuclear membrane protein; highly enriched at telomeres and subtelomeric regions; functions in regulation of subtelomeric genes and is linked to TREX (transcription export) factors; SRC1 produces 2 splice variant proteins with different functions; alternative splicing of SRC1 pre-mRNA is promoted by Hub1p; mutant has aneuploidy tolerance; SEC1 has a paralog, HEH2, that arose from the whole genome duplication	FALSE				FALSE	FALSE	Nuclear_encoded
YML035C	3665.57	0.134771	0.0919907	-1.46506	0.142906	0.999703	AMD1	AMP deaminase; tetrameric enzyme that catalyzes the deamination of AMP to form IMP and ammonia; thought to be involved in regulation of intracellular purine (adenine, guanine, and inosine) nucleotide pools	FALSE				FALSE	FALSE	Nuclear_encoded
YML026C	153815	-0.00400101	0.0863484	0.0463357	0.963043	0.999703	RPS18B	Protein component of the small (40S) ribosomal subunit; homologous to mammalian ribosomal protein S18 and bacterial S13; RPS18B has a paralog, RPS18A, that arose from the whole genome duplication; protein abundance increases in response to DNA replication stress	FALSE	TRUE			FALSE	FALSE	Nuclear_encoded
YML015C	1006.14	-0.0195169	0.113112	0.172545	0.863009	0.999703	TAF11	TFIID subunit (40 kDa); involved in RNA polymerase II transcription initiation, similar to histone H3 with atypical histone fold motif of Spt3-like transcription factors	FALSE	TRUE			FALSE	FALSE	Nuclear_encoded
YML014W	678.164	0.102324	0.125997	-0.812117	0.416725	0.999703	TRM9	tRNA methyltransferase; catalyzes modification of wobble bases in tRNA anticodons to 2, 5-methoxycarbonylmethyluridine and 5-methoxycarbonylmethyl-2-thiouridine; may act as part of a complex with Trm112p; deletion mutation increases translational infidelity, including amino acid misincorporation and -1 frameshifting, and also confers resistance to zymocin; null mutant displays activation of stress responses	FALSE				FALSE	FALSE	Nuclear_encoded
YML013W	1429.45	0.159044	0.110818	-1.43518	0.151235	0.999703	UBX2	Bridging factor involved in ER-associated protein degradation (ERAD); bridges the cytosolic Cdc48p-Npl1p-Ufd1p ATPase complex and the membrane associated Ssm4p and Hrd1p ubiquitin ligase complexes; contains a UBX (ubiquitin regulatory X) domain and a ubiquitin-associated (UBA) domain; redistributes from the ER to lipid droplets during the diauxic shift and stationary phase; required for the maintenance of lipid homeostasis	FALSE				FALSE	FALSE	Nuclear_encoded
YMR005W	1867.89	-0.104258	0.131345	0.79377	0.427329	0.999703	TAF4	TFIID subunit (48 kDa); involved in RNA polymerase II transcription initiation; potential Cdc28p substrate	FALSE	TRUE			FALSE	FALSE	Nuclear_encoded
YMR004W	1506.31	-0.138311	0.108103	1.27943	0.200744	0.999703	MVP1	Protein required for sorting proteins to the vacuole; Mvp1p and Vps1p act in concert to promote membrane traffic to the vacuole; participates in transcription initiation and/or early elongation of specific genes; interacts with "foot domain" of RNA polymerase II; deletion results in abnormal CTD-Ser5 phosphorylation of RNA polymerase II at specific promoter regions; protein abundance increases in response to DNA replication stress	FALSE				FALSE	FALSE	Nuclear_encoded
YMR003W	804.035	0.0707164	0.11433	-0.618528	0.536227	0.999703	AIM34	Protein of unknown function; GFP-fusion protein localizes to the mitochondria; null mutant is viable and displays reduced frequency of mitochondrial genome loss	TRUE	TRUE			FALSE	FALSE	Mito_Protein
YMR002W	4351.55	0.114713	0.0963795	-1.19022	0.233959	0.999703	MIX17	Mitochondrial intermembrane space protein; required for normal oxygen consumption; contains twin cysteine-x9-cysteine motifs; protein abundance increases in response to DNA replication stress	TRUE				FALSE	FALSE	Mito_Protein
YMR001C	2600.74	-0.0755351	0.0925204	0.816416	0.414262	0.999703	CDC5	Polo-like kinase; controls targeting and activation of Rho1p at cell division site via Rho1p guanine nucleotide exchange factors; regulates Spc72p; also functions in adaptation to DNA damage during meiosis; regulates the shape of the nucleus and expansion of the nuclear envelope during mitosis; similar to Xenopus Plx1 and S. pombe Plo1p; human homologs PLK1, PLK3 can each complement yeast cdc5 thermosensitive mutants	FALSE				FALSE	FALSE	Nuclear_encoded
YML001W	8306.02	0.0257664	0.0926659	-0.278058	0.780968	0.999703	YPT7	Rab family GTPase; GTP-binding protein of the rab family; required for homotypic fusion event in vacuole inheritance, for endosome-endosome fusion; localizes to sites of contact between the vacuole and mitochondria (vCLAMPs); interacts with the cargo selection/retromer complex for retrograde sorting; similar to mammalian Rab7	FALSE				FALSE	FALSE	Nuclear_encoded
YML002W	1478.63	0.0408862	0.101311	-0.40357	0.686529	0.999703		Putative protein of unknown function; expression induced by heat and by calcium shortage	FALSE				FALSE	FALSE	Nuclear_encoded
YML003W	331.554	0.151074	0.184218	-0.820083	0.412169	0.999703		Putative protein of unknown function	FALSE				FALSE	FALSE	Nuclear_encoded
YML004C	4923.82	-0.124871	0.0838519	1.48918	0.136439	0.999703	GLO1	Monomeric glyoxalase I; catalyzes the detoxification of methylglyoxal (a by-product of glycolysis) via condensation with glutathione to produce S-D-lactoylglutathione; expression regulated by methylglyoxal levels and osmotic stress	FALSE	TRUE			FALSE	FALSE	Nuclear_encoded
YML005W	2581.42	-0.0471048	0.106799	0.441061	0.659169	0.999703	TRM12	S-adenosylmethionine-dependent methyltransferase; required for wybutosine formation in phenylalanine-accepting tRNA; member of the seven beta-strand family	FALSE				FALSE	FALSE	Nuclear_encoded
YNCM0009C	20.0147	-0.72945	0.526075	1.38659	0.165567	0.999703			FALSE				FALSE	FALSE	Nuclear_encoded
YML006C	2280.53	-0.0567994	0.0919986	0.617394	0.536975	0.999703	GIS4	CAAX box containing protein of unknown function; proposed to be involved in the RAS/cAMP signaling pathway	FALSE				FALSE	FALSE	Nuclear_encoded
YML007W	5337.86	-0.104381	0.114721	0.909871	0.36289	0.999703	YAP1	Basic leucine zipper (bZIP) transcription factor; required for oxidative stress tolerance; activated by H2O2 through the multistep formation of disulfide bonds and transit from the cytoplasm to the nucleus; Yap1p is degraded in the nucleus after the oxidative stress has passed; mediates resistance to cadmium; relative distribution to the nucleus increases upon DNA replication stress; YAP1 has a paralog, CAD1, that arose from the whole genome duplication	FALSE				FALSE	FALSE	Nuclear_encoded
YML007C-A	105.124	-0.0933627	0.246554	0.37867	0.704933	0.999703		Putative protein of unknown function; green fluorescent protein (GFP)-fusion protein localizes to mitochondria	TRUE				FALSE	FALSE	Mito_Protein
YML008C	5123.79	0.0546417	0.102435	-0.533429	0.593737	0.999703	ERG6	Delta(24)-sterol C-methyltransferase; converts zymosterol to fecosterol in the ergosterol biosynthetic pathway by methylating position C-24; localized to lipid particles, the plasma membrane-associated endoplasmic reticulum, and the mitochondrial outer membrane	FALSE				FALSE	FALSE	Nuclear_encoded
YML009C	3167.36	0.10592	0.0896942	-1.1809	0.237642	0.999703	MRPL39	Mitochondrial ribosomal protein of the large subunit	TRUE				FALSE	FALSE	Mito_Protein
YML010W	2879.02	0.117743	0.15362	-0.766452	0.443408	0.999703	SPT5	Spt4p/5p (DSIF) transcription elongation factor complex subunit; the Spt4/5 complex binds to ssRNA in a sequence-specific manner, and in concert with RNAP I and II has multiple roles regulating transcriptional elongation, RNA processing, quality control, and transcription-coupled repair; interacts with DNA upstream of RNAPII and the non-template strand of the transcription bubble; Spt5p is the only transcription elongation factor conserved in all domains of life	FALSE	TRUE			FALSE	FALSE	Nuclear_encoded
YML011C	1072.59	0.0669455	0.10967	-0.610427	0.541579	0.999703	RAD33	Protein involved in nucleotide excision repair; green fluorescent protein (GFP)-fusion protein localizes to the nucleus	FALSE				FALSE	FALSE	Nuclear_encoded
YML012W	15234.6	0.0315892	0.104731	-0.301622	0.762941	0.999703	ERV25	Member of the p24 family involved in ER to Golgi transport; role in misfolded protein quality control; forms a heterotrimeric complex with Erp1, Erp2p, and Emp24,	FALSE				FALSE	FALSE	Nuclear_encoded
YML036W	2110.64	0.057743	0.128913	-0.447922	0.65421	0.999703	CGI121	Component of the EKC/KEOPS complex; EKC/KEOPS complex is required for t6A tRNA modification and telomeric TG1-3 recombination; may have role in transcription; Cgi121p is dispensable for tRNA modification; other complex members are Bud32p, Kae1p, Pcc1p, and Gon7p	FALSE				FALSE	FALSE	Nuclear_encoded
YMR006C	2072.84	0.016722	0.119126	-0.140373	0.888365	0.999703	PLB2	Phospholipase B (lysophospholipase) involved in lipid metabolism; displays transacylase activity in vitro; overproduction confers resistance to lysophosphatidylcholine	FALSE				FALSE	FALSE	Nuclear_encoded
YML037C	478.789	-0.0566667	0.13334	0.424979	0.670852	0.999703		Putative protein of unknown function; has some characteristics of a transcriptional activator; may be a target of Dbf2p-Mob1p kinase; GFP-fusion protein co-localizes with clathrin-coated vesicles; YML037C is not an essential gene	FALSE				FALSE	FALSE	Nuclear_encoded
YML039W	11.2167	0.0386344	0.725301	-0.0532667	0.957519	0.999703			FALSE				FALSE	FALSE	Nuclear_encoded
YML061C	2515.8	-0.0694618	0.0940734	0.738379	0.460284	0.999703	PIF1	DNA helicase, potent G-quadruplex DNA binder/unwinder; possesses strand annealing activity; promotes DNA synthesis during break-induced replication; important for crossover recombination; translation from different start sites produces mitochondrial and nuclear forms; nuclear form is a catalytic inhibitor of telomerase; mitochondrial form involved in DNA repair and recombination; mutations affect Zn, Fe homeostasis; regulated by Rad53p-dependent phosphorylation in rho0 cells	TRUE		Class I		FALSE	FALSE	Mito_Protein
YML062C	958.277	0.0438916	0.125771	-0.348981	0.727104	0.999703	MFT1	Subunit of the THO complex; THO is a nuclear complex comprised of Hpr1p, Mft1p, Rlr1p, and Thp2p, that is involved in transcription elongation and mitotic recombination; involved in telomere maintenance	FALSE				FALSE	FALSE	Nuclear_encoded
YML063W	355630	0.09465	0.121017	-0.78212	0.434144	0.999703	RPS1B	Ribosomal protein 10 (rp10) of the small (40S) subunit; homologous to mammalian ribosomal protein S3A, no bacterial homolog; RPS1B has a paralog, RPS1A, that arose from the whole genome duplication	FALSE				FALSE	FALSE	Nuclear_encoded
YML064C	797.699	-0.0563584	0.131881	0.427344	0.669129	0.999703	TEM1	GTP-binding protein of the Ras superfamily; involved in termination of M-phase; controls actomyosin and septin dynamics during cytokinesis	FALSE				FALSE	FALSE	Nuclear_encoded
YML065W	2430.65	-0.0499002	0.0916668	0.544365	0.58619	0.999703	ORC1	Largest subunit of the origin recognition complex; involved in directing DNA replication by binding to replication origins; also involved in transcriptional silencing; exhibits ATPase activity; ORC1 has a paralog, SIR3, that arose from the whole genome duplication	FALSE	TRUE			FALSE	FALSE	Nuclear_encoded
YML066C	147.38	-0.079196	0.245186	0.323004	0.746692	0.999703	SMA2	Meiosis-specific prospore membrane protein; required to produce bending force necessary for proper assembly of the prospore membrane during sporulation	FALSE				FALSE	FALSE	Nuclear_encoded
YML067C	9170.38	0.184317	0.122014	-1.51063	0.130884	0.999703	ERV41	Protein localized to COPII-coated vesicles; forms a complex with Erv46p; involved in the membrane fusion stage of transport; has homology to human ERGIC2 (PTX1) protein	FALSE				FALSE	FALSE	Nuclear_encoded
YML068W	1697.19	0.0567099	0.103433	-0.548276	0.583502	0.999703	ITT1	Protein that modulates the efficiency of translation termination; interacts with translation release factors eRF1 (Sup45p) and eRF3 (Sup35p) in vitro, contains a zinc finger domain characteristic of the TRIAD class of proteins	FALSE				FALSE	FALSE	Nuclear_encoded
YML060W	1787.92	0.108858	0.102827	-1.05865	0.289758	0.999703	OGG1	Nuclear and mitochondrial glycosylase/lyase; specifically excises 7,8-dihydro-8-oxoguanine residues located opposite cytosine or thymine residues in DNA, repairs oxidative damage to mitochondrial DNA, contributes to UVA resistance	TRUE				FALSE	FALSE	Mito_Protein
YML069W	4455.91	-0.0787262	0.0954314	0.824951	0.4094	0.999703	POB3	Subunit of the heterodimeric FACT complex (Spt16p-Pob3p); FACT associates with chromatin via interaction with Nhp6Ap and Nhp6Bp, and reorganizes nucleosomes to facilitate access to DNA by RNA and DNA polymerases; protein abundance increases in response to DNA replication stress	FALSE	TRUE			FALSE	FALSE	Nuclear_encoded
YNCM0004C	13.6566	-0.138038	0.628955	0.219473	0.826282	0.999703			FALSE				FALSE	FALSE	Nuclear_encoded
YML071C	885.541	0.103544	0.136551	-0.758282	0.448282	0.999703	COG8	Component of the conserved oligomeric Golgi complex; a cytosolic tethering complex (Cog1p through Cog8p) that functions in protein trafficking to mediate fusion of transport vesicles to Golgi compartments	FALSE				FALSE	FALSE	Nuclear_encoded
YML072C	15293.6	0.155237	0.12473	-1.24459	0.213283	0.999703	TCB3	Cortical ER protein involved in ER-plasma membrane tethering; one of 6 proteins (Ist2p, Scs2p, Scs22p, Tcb1p, Tcb2p, Tcb3p) that connect ER to the plasma membrane (PM) and regulate PM phosphatidylinositol-4-phosphate (PI4P) levels by controlling access of Sac1p phosphatase to its substrate PI4P in the PM; localized to the bud via specific mRNA transport; non-tagged protein detected in a phosphorylated state in mitochondria; C-termini of Tcb1p, Tcb2p and Tcb3p interact	FALSE				FALSE	FALSE	Nuclear_encoded
YML073C	22196.8	-0.153819	0.114175	1.34723	0.177908	0.999703	RPL6A	Ribosomal 60S subunit protein L6A; N-terminally acetylated; binds 5.8S rRNA; homologous to mammalian ribosomal protein L6, no bacterial homolog; RPL6A has a paralog, RPL6B, that arose from the whole genome duplication	FALSE	TRUE			FALSE	FALSE	Nuclear_encoded
YML074C	2382.36	-0.112437	0.0998313	1.12627	0.260053	0.999703	FPR3	Nucleolar peptidyl-prolyl cis-trans isomerase (PPIase); FK506 binding protein; affects expression of multiple genes via its role in nucleosome assembly; phosphorylated by casein kinase II (Cka1p-Cka2p-Ckb1p-Ckb2p) and dephosphorylated by Ptp1p; PPIase domain acts as a transcriptional repressor when tethered to DNA by lexA, and repressor activity is dependent on PPIase activity; FPR3 has a paralog, FPR4, that arose from the whole genome duplication	FALSE				FALSE	FALSE	Nuclear_encoded
YML075C	8266.08	0.126883	0.103992	-1.22012	0.222419	0.999703	HMG1	HMG-CoA reductase; catalyzes conversion of HMG-CoA to mevalonate, which is a rate-limiting step in sterol biosynthesis; one of two isozymes; localizes to nuclear envelope; overproduction induces formation of karmellae; forms foci at nuclear periphery upon DNA replication stress; HMG1 has a paralog, HMG2, that arose from the whole genome duplication; human homolog HMGCR can complement yeast hmg1 mutant	FALSE				FALSE	FALSE	Nuclear_encoded
YML076C	1212.21	-0.0442716	0.109355	0.404842	0.685593	0.999703	WAR1	Homodimeric Zn2Cys6 zinc finger transcription factor; binds to a weak acid response element to induce transcription of PDR12 and FUN34, encoding an acid transporter and a putative ammonia transporter, respectively	FALSE				FALSE	FALSE	Nuclear_encoded
YML077W	2764.96	0.0681504	0.0885078	-0.769993	0.441304	0.999703	BET5	Core component of transport protein particle (TRAPP) complexes I-III; TRAPP complexes are related multimeric guanine nucleotide-exchange factors for the GTPase Ypt1p, regulating ER-Golgi traffic (TRAPPI), intra-Golgi traffic (TRAPPII), endosome-Golgi traffic (TRAPPII and III) and autophagy (TRAPPIII); human homology TRAPPC1 complements yeast null mutant	FALSE				FALSE	FALSE	Nuclear_encoded
YML070W	2391.07	0.0629681	0.113932	-0.55268	0.580482	0.999703	DAK1	Dihydroxyacetone kinase; required for detoxification of dihydroxyacetone (DHA); involved in stress adaptation	FALSE				FALSE	FALSE	Nuclear_encoded
YML059C	3258.52	0.071391	0.137237	-0.520202	0.602923	0.999703	NTE1	Serine esterase; homolog of human neuropathy target esterase (NTE); Nte1p-mediated phosphatidylcholine turnover influences transcription factor Opi1p localization, affecting transcriptional regulation of phospholipid biosynthesis genes	FALSE				FALSE	FALSE	Nuclear_encoded
YML058W	3772.57	-0.22952	0.124492	1.84365	0.0652348	0.999703	SML1	Ribonucleotide reductase inhibitor; involved in regulating dNTP production; regulated by Mec1p and Rad53p during DNA damage and S phase; SML1 has a paralog, DIF1, that arose from the whole genome duplication	FALSE			1.3	FALSE	FALSE	Nuclear_encoded
YML057W	1204.98	0.0479009	0.127313	-0.376244	0.706736	0.999703	CMP2	Calcineurin A; one isoform (the other is Cna1p) of the catalytic subunit of calcineurin, a Ca++/calmodulin-regulated protein phosphatase which regulates Crz1p (a stress-response transcription factor), the other calcineurin subunit is CNB1; regulates the function of Aly1p alpha-arrestin; CMP2 has a paralog, CNA1, that arose from the whole genome duplication	FALSE				FALSE	FALSE	Nuclear_encoded
YNCM0008C	52.0804	0.25326	0.337231	-0.750999	0.452653	0.999703			FALSE				FALSE	FALSE	Nuclear_encoded
YML041C	1152.9	0.0113928	0.121547	-0.0937322	0.925322	0.999703	VPS71	Nucleosome-binding component of the SWR1 complex; SWR1 exchanges histone variant H2AZ (Htz1p) for chromatin-bound histone H2A; required for vacuolar protein sorting	FALSE				FALSE	FALSE	Nuclear_encoded
YML042W	351.439	-0.050488	0.15366	0.32857	0.742481	0.999703	CAT2	Carnitine acetyl-CoA transferase; present in both mitochondria and peroxisomes; transfers activated acetyl groups to carnitine to form acetylcarnitine which can be shuttled across membranes	TRUE				FALSE	FALSE	Mito_Protein
YML043C	2614.09	0.0134692	0.0943516	-0.142755	0.886484	0.999703	RRN11	Component of the core factor (CF) rDNA transcription factor complex; CF is required for transcription of 35S rRNA genes by RNA polymerase I and is composed of Rrn6p, Rrn7p, and Rrn11p	FALSE				FALSE	FALSE	Nuclear_encoded
YML045W	9.1114	1.55235	0.837372	-1.85383	0.063763	0.999703			FALSE				FALSE	FALSE	Nuclear_encoded
YML046W	2932.5	-0.0466954	0.101362	0.46068	0.645029	0.999703	PRP39	U1 snRNP protein involved in splicing; contains multiple tetriatricopeptide repeats	FALSE				FALSE	FALSE	Nuclear_encoded
YML047C	17.5238	-0.460898	0.572074	0.805661	0.420438	0.999703	PRM6	Potassium transporter that mediates K+ influx; activates high-affinity Ca2+ influx system (HACS) during mating pheromone response; expression up-regulated in response to alpha factor; regulated by Ste12p during mating; localized to sites of polarized growth; member of a fungal-specific gene family; PRM6 has a paralog, KCH1, that arose from the whole genome duplication	FALSE				FALSE	FALSE	Nuclear_encoded
YML048W	4100.82	0.00356188	0.0850127	-0.0418983	0.96658	0.999703	GSF2	Endoplasmic reticulum (ER) localized integral membrane protein; may promote secretion of certain hexose transporters, including Gal2p; involved in glucose-dependent repression	FALSE				FALSE	FALSE	Nuclear_encoded
YML049C	1917.85	-0.00280167	0.0947633	0.0295649	0.976414	0.999703	RSE1	Protein involved in pre-mRNA splicing; component of the pre-spliceosome; associates with U2 snRNA; involved in ER to Golgi transport	FALSE				FALSE	FALSE	Nuclear_encoded
YML050W	1027.19	0.190434	0.114373	-1.66503	0.0959076	0.999703	AIM32	Protein of unknown function; null mutant is viable and displays elevated frequency of mitochondrial genome loss	TRUE				FALSE	FALSE	Mito_Protein
YML051W	1550.91	0.124032	0.111383	-1.11356	0.265466	0.999703	GAL80	Transcriptional regulator involved in the repression of GAL genes; involved in the repression of GAL genes in the absence of galactose; inhibits transcriptional activation by Gal4p; inhibition relieved by Gal3p or Gal1p binding	FALSE				FALSE	FALSE	Nuclear_encoded
YML052W	4148.41	0.0178559	0.0933901	-0.191196	0.848372	0.999703	SUR7	Plasma membrane protein, component of eisosomes; long-lived protein that remains stable in eisosomes of mother cells while other eisosome proteins, Pil1p and Lsp1p, turn over; may function to anchor the eisosome in place; sporulation and plasma membrane sphingolipid content are altered in mutants; localizes to furrow-like invaginations (MCC patches)	FALSE	TRUE			FALSE	FALSE	Nuclear_encoded
YML053C	1027.08	-0.0824342	0.183149	0.450092	0.652644	0.999703		Putative protein of unknown function; green fluorescent protein (GFP)-fusion protein localizes to the cytoplasm and the nucleus; overexpression causes a cell cycle delay or arrest; YML053C is not an essential gene	FALSE				FALSE	FALSE	Nuclear_encoded
YNCM0006W	21.6044	-0.162343	0.54275	0.299113	0.764854	0.999703			FALSE				FALSE	FALSE	Nuclear_encoded
YML054C-A	49.5236	-0.154652	0.350887	0.440747	0.659396	0.999703		Putative protein of unknown function	FALSE				FALSE	FALSE	Nuclear_encoded
YML054C	465.265	-0.0279807	0.145195	0.192711	0.847185	0.999703	CYB2	Cytochrome b2 (L-lactate cytochrome-c oxidoreductase); component of the mitochondrial intermembrane space, required for lactate utilization; expression is repressed by glucose and anaerobic conditions	TRUE				FALSE	FALSE	Mito_Protein
YML055W	3627.37	0.0378418	0.106483	-0.35538	0.722305	0.999703	SPC2	Subunit of signal peptidase complex; complex catalyzes cleavage of N-terminal signal sequences of proteins targeted to the secretory pathway; homologous to mammalian SPC25; other members of the complex are Spc1p, Spc1p, and Sec11p	FALSE				FALSE	FALSE	Nuclear_encoded
YNCM0005C	607.962	0.115504	0.161929	-0.713303	0.475658	0.999703			FALSE				FALSE	FALSE	Nuclear_encoded
YML056C	28913.8	-0.0557474	0.0867046	0.642958	0.520252	0.999703	IMD4	Inosine monophosphate dehydrogenase; catalyzes the rate-limiting step in the de novo synthesis of GTP; member of a four-gene family in S. cerevisiae, constitutively expressed; IMD4 has a paralog, IMD3, that arose from the whole genome duplication	FALSE				FALSE	FALSE	Nuclear_encoded
YML038C	3319.62	-0.0541067	0.103746	0.521532	0.601996	0.999703	YMD8	Putative nucleotide sugar transporter; has similarity to Vrg4p	FALSE				FALSE	FALSE	Nuclear_encoded
YMR091C	2092.33	0.00970498	0.107321	-0.0904292	0.927946	0.999703	NPL6	Component of the RSC chromatin remodeling complex; interacts with Rsc3p, Rsc30p, Ldb7p, and Htl1p to form a module important for a broad range of RSC functions	FALSE	TRUE			FALSE	FALSE	Nuclear_encoded
YMR007W	134.685	0.0173725	0.258284	-0.0672614	0.946374	0.999703		Putative protein of unknown function; conserved among S. cerevisiae strains; YMR007W is not an essential gene	FALSE				FALSE	FALSE	Nuclear_encoded
YMR008C-A	251.866	0.158606	0.193673	-0.818936	0.412823	0.999703			FALSE				FALSE	FALSE	Nuclear_encoded
YMR066W	1510.55	-0.0128912	0.113035	0.114046	0.909201	0.999703	SOV1	Mitochondrial protein of unknown function	TRUE				FALSE	FALSE	Mito_Protein
YMR065W	1464.21	0.110393	0.120164	-0.918684	0.358261	0.999703	KAR5	Protein required for nuclear membrane fusion during karyogamy; localizes to the membrane with a soluble portion in the endoplasmic reticulum lumen, may form a complex with Jem1p and Kar2p; similar to zebrafish Brambleberry protein; expression of the gene is regulated by pheromone	FALSE				FALSE	FALSE	Nuclear_encoded
YMR064W	1829.27	-0.034867	0.11463	0.30417	0.760998	0.999703	AEP1	Protein required for expression of the mitochondrial OLI1 gene; mitochondrial OLI1 gene encodes subunit 9 of F1-F0 ATP synthase	TRUE		Class I		FALSE	FALSE	Mito_Protein
YMR063W	296.761	0.110364	0.172646	-0.639247	0.522662	0.999703	RIM9	Plasma membrane protein of unknown function; involved in the proteolytic activation of Rim101p in response to alkaline pH; interacts with Rim21p and Dfg16p to form a pH-sensing complex in the Rim101 pathway and is required to maintain Rim21p levels; has similarity to A. nidulans PalI;	FALSE				FALSE	FALSE	Nuclear_encoded
YMR061W	7119.62	-0.0269748	0.0804414	0.335335	0.737372	0.999703	RNA14	Component of the cleavage and polyadenylation factor I (CF I); CF 1, composed of the CF 1A complex (Rna14p, Rna15p, Clp1p, Pcf11p) and Hrp1, is involved in cleavage and polyadenylation of mRNA 3' ends; bridges interaction between Rna15p and Hrp1p in the CF I complex; mutant displays reduced transcription elongation in the G-less-based run-on (GLRO) assay; required for gene looping and maintenance of genome stability; relocalizes to the cytosol in response to hypoxia	TRUE				FALSE	FALSE	Mito_Protein
YMR060C	2145.1	0.0123236	0.107477	-0.114662	0.908713	0.999703	SAM37	Component of the Sorting and Assembly Machinery (SAM) complex; the SAM (or TOB) complex is located in the mitochondrial outer membrane; binds precursors of beta-barrel proteins and facilitates their outer membrane insertion; contributes to SAM complex stability	TRUE			1.25	FALSE	FALSE	Mito_Protein
YMR059W	596.996	0.273196	0.141275	-1.9338	0.0531383	0.999703	SEN15	Subunit of the tRNA splicing endonuclease; tRNA splicing endonuclease (Sen complex) is composed of Sen2p, Sen15p, Sen34p, and Sen54p; Sen complex also cleaves the CBP1 mRNA at the mitochondrial surface	TRUE				FALSE	FALSE	Mito_Protein
YMR058W	4239.22	-0.0766995	0.134351	0.570888	0.568075	0.999703	FET3	Ferro-O2-oxidoreductase; multicopper oxidase that oxidizes ferrous (Fe2+) to ferric iron (Fe3+) for subsequent cellular uptake by transmembrane permease Ftr1p; required for high-affinity iron uptake and involved in mediating resistance to copper ion toxicity, belongs to class of integral membrane multicopper oxidases; protein abundance increases in response to DNA replication stress	FALSE				FALSE	FALSE	Nuclear_encoded
YMR067C	379.681	-0.0516418	0.140553	0.367419	0.713306	0.999703	UBX4	UBX domain-containing protein that interacts with Cdc48p; involved in degradation of polyubiquitinated proteins via the ERAD (ER-associated degradation) pathway; modulates the Cdc48p-Nplp-Ufd1p AAA ATPase complex during its role in delivery of misfolded proteins to the proteasome; protein abundance increases in response to DNA replication stress	FALSE				FALSE	FALSE	Nuclear_encoded
YMR056C	258.797	-0.0582752	0.173955	0.335001	0.737624	0.999703	AAC1	Mitochondrial inner membrane ADP/ATP translocator; exchanges cytosolic ADP for mitochondrially synthesized ATP; phosphorylated; Aac1p is a minor isoform while Pet9p is the major ADP/ATP translocator; relocalizes from mitochondrion to cytoplasm upon DNA replication stress	TRUE				FALSE	FALSE	Mito_Protein
YMR054W	3322.29	-0.0286691	0.0896122	0.319924	0.749026	0.999703	STV1	Subunit a of the vacuolar-ATPase V0 domain; one of two isoforms (Stv1p and Vph1p); Stv1p is located in V-ATPase complexes of the Golgi and endosomes while Vph1p is located in V-ATPase complexes of the vacuole	FALSE				FALSE	FALSE	Nuclear_encoded
YMR052W	448.23	-0.0163962	0.132708	0.123551	0.901671	0.999703	FAR3	Protein of unknown function; involved in recovery from cell cycle arrest in response to pheromone, in a Far1p-independent pathway; interacts with Far7p, Far8p, Far9p, Far10p, and Far11p; localizes to the endoplasmic reticulum; protein abundance increases in response to DNA replication stress	FALSE				FALSE	FALSE	Nuclear_encoded
YNCM0022C	9.90532	-0.231137	0.820646	0.281653	0.77821	0.999703			FALSE				FALSE	FALSE	Nuclear_encoded
YNCM0021C	14.6208	0.616104	0.642183	-0.959389	0.337363	0.999703			FALSE				FALSE	FALSE	Nuclear_encoded
YMR049C	7220.66	0.0578696	0.0967345	-0.598231	0.549686	0.999703	ERB1	Constituent of 66S pre-ribosomal particles; forms a complex with Nop7p and Ytm1p that is required for maturation of the large ribosomal subunit; required for maturation of the 25S and 5.8S ribosomal RNAs; homologous to mammalian Bop1	FALSE				FALSE	FALSE	Nuclear_encoded
YMR048W	626.418	-0.173931	0.139192	1.24957	0.211456	0.999703	CSM3	Replication fork associated factor; required for stable replication fork pausing; component of the DNA replication checkpoint pathway; required for accurate chromosome segregation during meiosis; forms nuclear foci upon DNA replication stress	FALSE				FALSE	FALSE	Nuclear_encoded
YMR047C	3283.65	0.0393605	0.103168	-0.381519	0.702818	0.999703	NUP116	FG-nucleoporin component of central core of the nuclear pore complex; contributes directly to nucleocytoplasmic transport and maintenance of the nuclear pore complex (NPC) permeability barrier; forms a stable association with Nup82p, Gle2p and two other FG-nucleoporins (Nsp1p and Nup159p); NUP116 has a paralog, NUP100, that arose from the whole genome duplication	FALSE				FALSE	FALSE	Nuclear_encoded
YNCM0020W	52.0212	0.48247	0.33011	-1.46154	0.143866	0.999703			FALSE				FALSE	FALSE	Nuclear_encoded
YMR055C	285.484	-0.0654318	0.167693	0.390188	0.696397	0.999703	BUB2	Mitotic exit network regulator; forms GTPase-activating Bfa1p-Bub2p complex that binds Tem1p and spindle pole bodies, blocks cell cycle progression before anaphase in response to spindle and kinetochore damage	FALSE				FALSE	FALSE	Nuclear_encoded
YMR068W	235.977	-0.10927	0.181212	0.602997	0.54651	0.999703	AVO2	Component of a complex containing the Tor2p kinase and other proteins; complex may have a role in regulation of cell growth	FALSE				FALSE	FALSE	Nuclear_encoded
YMR069W	274.407	0.195782	0.186535	-1.04957	0.293915	0.999703	NAT4	N alpha-acetyl-transferase; involved in acetylation of the N-terminal residues of histones H4 and H2A	FALSE				FALSE	FALSE	Nuclear_encoded
YMR070W	654.501	0.015139	0.127611	-0.118633	0.905566	0.999703	MOT3	Transcriptional repressor, activator; role in cellular adjustment to osmotic stress including modulation of mating efficiency; involved in repression of subset of hypoxic genes by Rox1p, repression of several DAN/TIR genes during aerobic growth, ergosterol biosynthetic genes in response to hyperosmotic stress; contributes to recruitment of Tup1p-Cyc8p general repressor to promoters; relocalizes to cytosol under hypoxia; forms [MOT3+] prion under anaerobic conditions	FALSE		Class IV		FALSE	FALSE	Nuclear_encoded
YMR089C	3291.21	0.103254	0.116034	-0.889859	0.373542	0.999703	YTA12	Mitochondrial inner membrane m-AAA protease component; mediates degradation of misfolded or unassembled proteins; also required for correct assembly of mitochondrial enzyme complexes; overexpression of human AFG3L2 complements respiratory defect of yeast afg3 yta12 double null mutation, but overexpression of disease-associated AFG3L2 variants does not; expression of both human SPG7 (paraplegin) and AFG3L2 complements yeast yta12 afg3 double mutation	TRUE	TRUE	Class I		FALSE	FALSE	Mito_Protein
YMR088C	2992.14	0.0773884	0.0878011	-0.881405	0.378099	0.999703	VBA1	Permease of basic amino acids in the vacuolar membrane	FALSE				FALSE	FALSE	Nuclear_encoded
YMR087W	459.763	-0.185558	0.147567	1.25745	0.208589	0.999703		Putative ADP-ribose-1''-monophosphatase; converts ADP-ribose-1''-monophosphate to ADP-ribose; may have a role in tRNA splicing; contains an A1pp domain	TRUE				FALSE	FALSE	Mito_Protein
YMR086W	1986.62	0.0976428	0.111603	-0.874909	0.381623	0.999703	SEG1	Component of eisosome required for proper eisosome assembly; precedes Pil1p/Lsp1p during eisosome formation, controls eisosome length and shape; diffusely distributed, forms heterogeneous patches at plasma membrane in small buds, also found in medium and large buds; expression repressed by cAMP; similar to A. gossypii SEG gene and to S. pombe Sle1p, important for generating eisosomes; SEG1 has a paralog, SEG2, that arose from the whole genome duplication	FALSE				FALSE	FALSE	Nuclear_encoded
YMR085W	121.62	0.123289	0.24251	-0.508387	0.611182	0.999703		Putative protein of unknown function; YMR085W and adjacent ORF YMR084W are merged in related strains, and together are paralogous to glutamine-fructose-6-phosphate amidotransferase GFA1	FALSE				FALSE	FALSE	Nuclear_encoded
YMR084W	69.8089	-0.198935	0.318119	0.625349	0.531742	0.999703		Putative protein of unknown function; YMR084W and adjacent ORF YMR085W are merged in related strains, and together are paralogous to glutamine-fructose-6-phosphate amidotransferase GFA1	FALSE				FALSE	FALSE	Nuclear_encoded
YMR083W	10783	0.0914022	0.0938305	-0.974121	0.329997	0.999703	ADH3	Mitochondrial alcohol dehydrogenase isozyme III; involved in the shuttling of mitochondrial NADH to the cytosol under anaerobic conditions and ethanol production	TRUE				FALSE	FALSE	Mito_Protein
YMR081C	717.069	-0.0942032	0.123086	0.765343	0.444067	0.999703	ISF1	Serine-rich, hydrophilic protein; overexpression suppresses growth defects of hap2, hap3, and hap4 mutants; expression is under glucose control; cotranscribed with NAM7 in a cyp1 mutant; ISF1 has a paralog, MBR1, that arose from the whole genome duplication	FALSE				FALSE	FALSE	Nuclear_encoded
YMR080C	7373.97	0.125107	0.0967328	-1.29332	0.1959	0.999703	NAM7	ATP-dependent RNA helicase of the SFI superfamily; involved in nonsense mediated mRNA decay; required for efficient translation termination at nonsense codons and targeting of NMD substrates to P-bodies; binds to the small ribosomal subunit via an interaction with Rps26; forms cytoplasmic foci upon DNA replication stress	FALSE				FALSE	FALSE	Nuclear_encoded
YMR079W	5897.3	0.0318273	0.0833118	-0.382026	0.702442	0.999703	SEC14	Phosphatidylinositol/phosphatidylcholine transfer protein; involved in regulating PtdIns, PtdCho, and ceramide metabolism, products of which regulate intracellular transport and UPR; has a role in localization of lipid raft proteins; functionally homologous to mammalian PITPs; SEC14 has a paralog, YKL091C, that arose from the whole genome duplication	FALSE				FALSE	FALSE	Nuclear_encoded
YMR078C	1379.36	0.0127082	0.102373	-0.124136	0.901207	0.999703	CTF18	Subunit of a complex with Ctf8p; shares some subunits with Replication Factor C and is required for sister chromatid cohesion; may have overlapping functions with Rad24p in the DNA damage replication checkpoint	FALSE				FALSE	FALSE	Nuclear_encoded
YMR077C	1615.87	0.107209	0.109124	-0.982451	0.325878	0.999703	VPS20	Myristoylated subunit of the ESCRT-III complex; the endosomal sorting complex required for transport of transmembrane proteins into the multivesicular body pathway to the lysosomal/vacuolar lumen; cytoplasmic protein recruited to endosomal membranes	FALSE		Class IV		FALSE	FALSE	Nuclear_encoded
YNCM0023C	9.98493	-0.49936	0.720301	0.693265	0.488143	0.999703			FALSE				FALSE	FALSE	Nuclear_encoded
YMR076C	2069.42	0.0660478	0.109469	-0.603344	0.54628	0.999703	PDS5	Cohesion maintenance factor; involved in sister chromatid condensation and cohesion; colocalizes with cohesin on chromosomes; performs its cohesin maintenance function in pre-anaphase cells by protecting the integrity of the cohesion complex; also required during meiosis; relocalizes to the cytosol in response to hypoxia	FALSE				FALSE	FALSE	Nuclear_encoded
YMR075W	1090.2	-0.0848562	0.136917	0.619762	0.535415	0.999703	RCO1	Essential component of the Rpd3S histone deacetylase complex; interacts with Eaf3p	FALSE				FALSE	FALSE	Nuclear_encoded
YMR074C	10251.3	-0.0110094	0.0947906	0.116144	0.907538	0.999703	SDD2	Protein with homology to human PDCD5; PDCD5 is involved in programmed cell death; N-terminal region forms a conserved triple-helix bundle structure; overproduction suppresses lethality due to expression of the dominant PET9 allele AAC2-A128P; overexpression promotes H2O2-induced apoptosis; YMR074C is not an essential gene; protein abundance increases in response to DNA replication stress	FALSE				FALSE	FALSE	Nuclear_encoded
YMR073C	955.529	-0.00536964	0.108002	0.0497181	0.960347	0.999703	IRC21	Protein of unknown function; may be involved in resistance to carboplatin and cisplatin; null mutant displays increase in spontaneous Rad52p foci; contains a lipid-binding domain and binds cardiolipin in a large-scale study	FALSE				FALSE	FALSE	Nuclear_encoded
YMR072W	6564.74	-0.218789	0.125661	1.7411	0.0816664	0.999703	ABF2	Mitochondrial DNA-binding protein; involved in mitochondrial DNA replication and recombination, member of HMG1 DNA-binding protein family; activity may be regulated by protein kinase A phosphorylation; ABF2 has a paralog, IXR1, that arose from the whole genome duplication; human homolog TFAM can complement yeast abf2 mutant, rescuing the loss-of-mitochondrial DNA phenotype in a yeast abf2 strain	TRUE	TRUE	Class IV		FALSE	FALSE	Mito_Protein
YMR071C	4456.95	-0.0527889	0.0973121	0.54247	0.587495	0.999703	TVP18	Integral membrane protein; localized to late Golgi vesicles along with the v-SNARE Tlg2p; may interact with ribosomes, based on co-purification experiments; may have a role in intracellular sterol transport	FALSE				FALSE	FALSE	Nuclear_encoded
YMR044W	1144.43	0.0474442	0.119134	-0.398243	0.690451	0.999703	IOC4	Member of a complex (Isw1b) with Isw1p and Ioc2p; interacts directly with H3K36me3 nucleosomes through its PWWP domain to recruit the Isw1b complex to open reading frames in a Set2p-dependent manner; Isw1b exhibits nucleosome-stimulated ATPase activity and acts within coding regions to coordinate transcription elongation with termination and processing	FALSE	TRUE			FALSE	FALSE	Nuclear_encoded
YMR008C	2575.4	0.0775315	0.122416	-0.633345	0.526508	0.999703	PLB1	Phospholipase B (lysophospholipase) involved in lipid metabolism; required for efficient acyl chain remodeling of newly synthesized phosphatidylethanolamine-derived phosphatidylcholine; required for deacylation of phosphatidylcholine and phosphatidylethanolamine but not phosphatidylinositol; PLB1 has a paralog, PLB3, that arose from the whole genome duplication	FALSE				FALSE	FALSE	Nuclear_encoded
YMR043W	1029.85	-0.0239905	0.108719	0.220665	0.825353	0.999703	MCM1	Transcription factor; involved in cell-type-specific transcription and pheromone response; plays a central role in the formation of both repressor and activator complexes; relocalizes to the cytosol in response to hypoxia	FALSE	TRUE			FALSE	FALSE	Nuclear_encoded
YNCM0019W	19.4987	-0.284721	0.541897	0.525415	0.599295	0.999703			FALSE				FALSE	FALSE	Nuclear_encoded
YMR018W	314.319	0.0554752	0.16113	-0.344289	0.730629	0.999703	PEX9	Putative protein of unknown function with similarity to human PEX5Rp; transcription increases during colony development similar to genes involved in peroxisome biogenesis; YMR018W is not an essential gene; PEX5Rp is also known as peroxin protein 5 related protein	FALSE				FALSE	FALSE	Nuclear_encoded
YMR017W	91.3105	-0.194165	0.254092	0.764154	0.444776	0.999703	SPO20	Meiosis-specific subunit of the t-SNARE complex; required for prospore membrane formation during sporulation; similar to but not functionally redundant with Sec9p; binds to phosphatidic acid; SNAP-25 homolog	FALSE				FALSE	FALSE	Nuclear_encoded
YMR016C	1136.76	0.0275021	0.102851	-0.267399	0.789162	0.999703	SOK2	Nuclear protein that negatively regulates pseudohyphal differentiation; plays a regulatory role in the cyclic AMP (cAMP)-dependent protein kinase (PKA) signal transduction pathway; relocalizes to the cytosol in response to hypoxia; SOK2 has a paralog, PHD1, that arose from the whole genome duplication	FALSE				FALSE	FALSE	Nuclear_encoded
YMR015C	17578.1	-0.0419722	0.110691	0.379183	0.704552	0.999703	ERG5	C-22 sterol desaturase; a cytochrome P450 enzyme that catalyzes the formation of the C-22(23) double bond in the sterol side chain in ergosterol biosynthesis; may be a target of azole antifungal drugs	FALSE		Class I		FALSE	FALSE	Nuclear_encoded
YMR014W	1619.73	0.0623998	0.141371	-0.441392	0.65893	0.999703	BUD22	Protein required for rRNA maturation and ribosomal subunit biogenesis; required for 18S rRNA maturation; also required for small ribosomal subunit biogenesis; cosediments with pre-ribosomal particles; mutation decreases efficiency of +1 Ty1 frameshifting and transposition, and affects budding pattern	FALSE				FALSE	FALSE	Nuclear_encoded
YNCM0017W	45.7707	-0.538255	0.385276	1.39706	0.162395	0.999703			FALSE				FALSE	FALSE	Nuclear_encoded
YNCM0016W	389.913	0.178738	0.185186	-0.965186	0.334452	0.999703			FALSE				FALSE	FALSE	Nuclear_encoded
YNCM0015W	45.0556	-0.367336	0.383298	0.958356	0.337883	0.999703			FALSE				FALSE	FALSE	Nuclear_encoded
YMR019W	1881.08	-0.0529072	0.1001	0.528546	0.597121	0.999703	STB4	Putative transcription factor; contains a Zn(II)2Cys6 zinc finger domain characteristic of DNA-binding proteins; computational analysis suggests a role in regulation of expression of genes encoding transporters; binds Sin3p in a two-hybrid assay;	FALSE				FALSE	FALSE	Nuclear_encoded
YNCM0014W	86.6801	-0.686127	0.366582	1.87169	0.0612495	0.999703			FALSE				FALSE	FALSE	Nuclear_encoded
YNCM0012W	327.419	0.0510377	0.16502	-0.309282	0.757107	0.999703			FALSE				FALSE	FALSE	Nuclear_encoded
YLR129W	10552.2	0.0446452	0.081556	-0.547417	0.584092	0.999703	DIP2	Nucleolar protein; specifically associated with the U3 snoRNA, part of the large ribonucleoprotein complex known as the small subunit (SSU) processome, required for 18S rRNA biogenesis, part of the active pre-rRNA processing complex	FALSE				FALSE	FALSE	Nuclear_encoded
YMR013C	2203.05	-0.00372221	0.0944176	0.0394229	0.968553	0.999703	SEC59	Dolichol kinase; catalyzes the terminal step in dolichyl monophosphate (Dol-P) biosynthesis; required for viability and for normal rates of lipid intermediate synthesis and protein N-glycosylation	FALSE				FALSE	FALSE	Nuclear_encoded
YMR012W	26423.1	-0.00556957	0.0820086	0.0679145	0.945854	0.999703	CLU1	Subunit of the eukaryotic translation initiation factor 3 (eIF3); component of unknown function; deletion causes defects in mitochondrial organization but not in growth or translation initiation; can rescue cytokinesis and mitochondrial organization defects of the Dictyostelium cluA- mutant; eIF3 is also involved in programmed stop codon readthrough	FALSE				FALSE	FALSE	Nuclear_encoded
YNCM0010W	11.0199	0.407322	0.717964	-0.56733	0.57049	0.999703			FALSE				FALSE	FALSE	Nuclear_encoded
YMR011W	5148.42	0.112868	0.154663	-0.729766	0.465533	0.999703	HXT2	High-affinity glucose transporter of the major facilitator superfamily; expression is induced by low levels of glucose and repressed by high levels of glucose	FALSE				FALSE	FALSE	Nuclear_encoded
YMR010W	4005.48	-0.132155	0.125668	1.05162	0.292972	0.999703	ANY1	Putative protein of unknown function; null allele suppresses the lethality of neo1 and dop1 null alleles, as well as the growth defect of a mon2 null allele, and the cold sensitivity of a drs2 null; proposed function as a phospholipid scramblase that reduces membrane asymmetry; PQ loop family member; localizes to the cytoplasm and endoplasmic reticulum in HTP studies; non-essential gene	FALSE				FALSE	FALSE	Nuclear_encoded
YMR009W	4747.39	0.0506576	0.0939673	-0.539098	0.589819	0.999703	ADI1	Acireductone dioxygenease involved in methionine salvage pathway; transcribed as polycistronic mRNA with YMR010W and regulated post-transcriptionally by RNase III (Rnt1p) cleavage; ADI1 mRNA is induced in heat shock conditions; human ortholog ADI1 can complement yeast adi1 mutant	FALSE				FALSE	FALSE	Nuclear_encoded
YNCM0013W	280.189	-0.295917	0.186428	1.5873	0.112444	0.999703			FALSE				FALSE	FALSE	Nuclear_encoded
YMR020W	1054.27	-0.00551493	0.118004	0.046735	0.962724	0.999703	FMS1	Polyamine oxidase; converts spermine to spermidine, which is required for the essential hypusination modification of translation factor eIF-5A; also involved in pantothenic acid biosynthesis	FALSE				FALSE	FALSE	Nuclear_encoded
YMR021C	1433.15	0.0506181	0.121776	-0.415664	0.677656	0.999703	MAC1	Copper-sensing transcription factor; involved in regulation of genes required for high affinity copper transport; required for regulation of yeast copper genes in response to DNA-damaging agents; undergoes changes in redox state in response to changing levels of copper or MMS	FALSE		Class III		FALSE	FALSE	Nuclear_encoded
YMR022W	4217.49	-0.0826426	0.0894773	0.923616	0.355686	0.999703	UBC7	Ubiquitin conjugating enzyme; involved in the ER-associated protein degradation (ERAD) pathway and in the inner nuclear membrane-associated degradation (INMAD) pathway; requires Cue1p for recruitment to the ER membrane; proposed to be involved in chromatin assembly	FALSE				FALSE	FALSE	Nuclear_encoded
YMR041C	957.263	0.0964064	0.119514	-0.806654	0.419866	0.999703	ARA2	NAD-dependent arabinose dehydrogenase; involved in biosynthesis of dehydro-D-arabinono-1,4-lactone; similar to plant L-galactose dehydrogenase	FALSE				FALSE	FALSE	Nuclear_encoded
YMR040W	452.545	-0.110384	0.162718	0.678375	0.497534	0.999703	YET2	Protein of unknown function that may interact with ribosomes; based on co-purification experiments; homolog of human BAP31 protein; YET2 has a paralog, YET1, that arose from the whole genome duplication	FALSE				FALSE	FALSE	Nuclear_encoded
YMR039C	3093.31	-0.120167	0.101826	1.18013	0.23795	0.999703	SUB1	Transcriptional regulator; facilitates elongation through factors that modify RNAP II; role in peroxide resistance involving Rad2p; role in nonhomologous end-joining (NHEJ) of ds breaks in plasmid DNA, but not chromosomal DNA; role in the hyperosmotic stress response through polymerase recruitment at RNAP II and RNAP III genes; negatively regulates sporulation; protein abundance increases in response to DNA replication stress; functionally complemented by human SUB1 (PC4)	FALSE				FALSE	FALSE	Nuclear_encoded
YMR038C	5024.72	-0.00808804	0.103474	0.0781651	0.937697	0.999703	CCS1	Copper chaperone for superoxide dismutase Sod1p; involved in oxidative stress protection; Met-X-Cys-X2-Cys motif within N-terminus is involved in insertion of copper into Sod1p under conditions of copper deprivation; required for regulation of yeast copper genes in response to DNA-damaging agents; protein abundance increases in response to DNA replication stress; human homolog CCS can complement yeast ccs1 null mutant	TRUE			2.18	FALSE	FALSE	Mito_Protein
YMR037C	1578.83	-0.0130413	0.101973	0.127889	0.898237	0.999703	MSN2	Stress-responsive transcriptional activator; activated in stochastic pulses of nuclear localization in response to various stress conditions; binds DNA at stress response elements of responsive genes; relative distribution to nucleus increases upon DNA replication stress	FALSE				FALSE	FALSE	Nuclear_encoded
YMR036C	739.97	0.0273441	0.12974	-0.210761	0.833074	0.999703	MIH1	Protein tyrosine phosphatase involved in cell cycle control; regulates the phosphorylation state of Cdc28p; homolog of S. pombe cdc25	FALSE				FALSE	FALSE	Nuclear_encoded
YMR035W	896.865	-0.0222757	0.113553	0.19617	0.844477	0.999703	IMP2	Catalytic subunit of mitochondrial inner membrane peptidase complex; required for maturation of mitochondrial proteins of the intermembrane space; complex contains two catalytic subunits (Imp1p and Imp2p that differ in substrate specificity), and Som1p	TRUE		Class III		FALSE	FALSE	Mito_Protein
YMR034C	376.037	-0.0938496	0.16947	0.553784	0.579727	0.999703	RCH1	Putative transporter; localizes to the plasma membrane in response to high levels of extracellular calcium; member of the SLC10 carrier family; identified in a transposon mutagenesis screen as a gene involved in azole resistance; YMR034C is not an essential gene	FALSE				FALSE	FALSE	Nuclear_encoded
YMR033W	3667.47	-0.0119663	0.0885037	0.135206	0.892449	0.999703	ARP9	Component of both the SWI/SNF and RSC chromatin remodeling complexes; actin-related protein involved in transcriptional regulation	FALSE	TRUE			FALSE	FALSE	Nuclear_encoded
YMR032W	1064.14	-0.10503	0.110492	0.950572	0.341822	0.999703	HOF1	Protein that regulates actin cytoskeleton organization; required for cytokinesis, actin cable organization, and secretory vesicle trafficking; localized to bud neck; phosphorylated by Dbf2p; regulates actomyosin ring dynamics and septin localization; contains an SH3 domain; N terminus controls cell size and levels of actin cables, while C terminus controls actin cable organization via direct regulation of the formin Bnr1p	FALSE			2	FALSE	FALSE	Nuclear_encoded
YMR031C	1683.23	-0.114944	0.0972489	1.18196	0.237221	0.999703	EIS1	Component of the eisosome required for proper eisosome assembly; similar to Uso1p; authentic, non-tagged protein is detected in a phosphorylated state in highly purified mitochondria in high-throughput studies; protein increases in abundance and relocalizes from plasma membrane to cytoplasm upon DNA replication stress; EIS1 has a paralog, YKL050C, that arose from the whole genome duplication	FALSE	TRUE			FALSE	FALSE	Nuclear_encoded
YMR030W	304.341	-0.202414	0.161721	1.25162	0.210709	0.999703	RSF1	Protein required for respiratory growth; localized to both the nucleus and mitochondrion; may interact with transcription factors to mediate the transition to respiratory growth and activate transcription of nuclear and mitochondrial genes	TRUE				FALSE	FALSE	Mito_Protein
YMR029C	3335.59	-0.0224888	0.0890549	0.252528	0.800633	0.999703	FAR8	Protein involved in recovery from arrest in response to pheromone; acts in a cell cycle arrest recovery pathway independent from Far1p; interacts with Far3p, Far7p, Far9p, Far10p, and Far11p	FALSE				FALSE	FALSE	Nuclear_encoded
YMR028W	2864.31	0.0587441	0.0927143	-0.633604	0.526339	0.999703	TAP42	Essential protein involved in the TOR signaling pathway; physically associates with the protein phosphatase 2A and the SIT4 protein phosphatase catalytic subunits	FALSE				FALSE	FALSE	Nuclear_encoded
YMR027W	3416.62	-0.103129	0.103535	0.996076	0.319213	0.999703		A metal-dependent phosphatase, part of the DUF89 protein family; dephosphorylates fructose-1-phosphate; human ortholog, C6orf211 is involved in response to DNA damage; green fluorescent protein (GFP)-fusion protein localizes to the nucleus and cytoplasm; YMR027W is not an essential gene	FALSE				FALSE	FALSE	Nuclear_encoded
YMR026C	920.111	-0.0437901	0.118084	0.37084	0.710757	0.999703	PEX12	C3HC4-type RING-finger peroxin and E3 ubiquitin ligase; required for peroxisome biogenesis and peroxisomal matrix protein import; forms translocation subcomplex with Pex2p and Pex10p; mutations in human homolog cause peroxisomal disorder	FALSE				FALSE	FALSE	Nuclear_encoded
YMR025W	531.95	0.00358636	0.127229	-0.0281883	0.977512	0.999703	CSI1	Subunit of the Cop9 signalosome; which is required for deneddylation, or removal of the ubiquitin-like protein Rub1p from Cdc53p (cullin); involved in adaptation to pheromone signaling; functional equivalent of canonical Csn6 subunit of the COP9 signalosome	FALSE				FALSE	FALSE	Nuclear_encoded
YMR024W	2757.78	0.196011	0.0947322	-2.06911	0.0385362	0.999703	MRPL3	Mitochondrial ribosomal protein of the large subunit; located in close proximity to the polypeptide exit channel of the ribosome; mutations in human homolog MRPL44 cause childhood cardiomyopathy; human MRPL44 deficiency results in inefficient assembly of the mitochondrial ribosome, and in tissue-specific respiratory chain deficiency, manifesting as either Complex I+Complex IV or Complex IV deficiency, depending on a cell type	TRUE	TRUE			FALSE	FALSE	Mito_Protein
YMR023C	1576.38	0.143896	0.102492	-1.40397	0.160327	0.999703	MSS1	Mitochondrial protein; forms a heterodimer complex with Mto1p that performs the 5-carboxymethylaminomethyl modification of the wobble uridine base in mitochondrial tRNAs; similar to human GTPBP3	TRUE				FALSE	FALSE	Mito_Protein
YMR042W	506.296	0.166751	0.142251	-1.17223	0.241104	0.999703	ARG80	Transcription factor involved in regulating arginine-responsive genes; acts with Arg81p and Arg82p	FALSE				FALSE	FALSE	Nuclear_encoded
YLR128W	553.585	-0.166708	0.172353	0.967246	0.333421	0.999703	DCN1	Scaffold-type E3 ligase; required for cullin neddylation and ubiquitin ligase activation; contains a ubiquitin-binding domain (UBA) for ubiquitin and Nedd8 (Rub1p) interaction and a PONY domain involved in cullin binding and neddylation	FALSE				FALSE	FALSE	Nuclear_encoded
YLR025W	1711.85	-0.212802	0.118259	1.79946	0.0719466	0.999703	SNF7	One of four subunits of the ESCRT-III complex; involved in the sorting of transmembrane proteins into the multivesicular body (MVB) pathway; recruited from the cytoplasm to endosomal membranes; ESCRT-III stands for endosomal sorting complex required for transport III	FALSE				FALSE	FALSE	Nuclear_encoded
YLR126C	399.05	0.0326249	0.142536	-0.228889	0.818955	0.999703		Putative glutamine amidotransferase; has Aft1p-binding motif in the promoter; may be involved in copper and iron homeostasis; YLR126C is not an essential protein; relocalizes from nucleus to cytoplasmic foci upon DNA replication stress	FALSE				FALSE	FALSE	Nuclear_encoded
YKL209C	14664.9	0.108718	0.0939116	-1.15767	0.247	0.999703	STE6	Plasma membrane ATP-binding cassette (ABC) transporter; required for the export of a-factor, catalyzes ATP hydrolysis coupled to a-factor transport; contains 12 transmembrane domains and two ATP binding domains; expressed only in MATa cells; human homolog ABCB1 mediates multidrug resistance in many chemotherapy-resistant tumors by effluxing toxic compounds from the cell	FALSE				FALSE	FALSE	Nuclear_encoded
YKL210W	14869.3	-0.0444989	0.0879352	0.506042	0.612827	0.999703	UBA1	Ubiquitin activating enzyme (E1); involved in ubiquitin-mediated protein degradation and essential for viability; protein abundance increases in response to DNA replication stress	FALSE				FALSE	FALSE	Nuclear_encoded
YNCK0001W	588.805	-0.0683245	0.133923	0.51018	0.609926	0.999703			FALSE				FALSE	FALSE	Nuclear_encoded
YKL211C	2866.61	0.150815	0.100887	-1.49489	0.134942	0.999703	TRP3	Indole-3-glycerol-phosphate synthase; forms bifunctional hetero-oligomeric anthranilate synthase:indole-3-glycerol phosphate synthase enzyme complex with Trp2p	FALSE				FALSE	FALSE	Nuclear_encoded
YKL212W	8423.51	-0.102629	0.0859368	1.19423	0.232387	0.999703	SAC1	Phosphatidylinositol phosphate (PtdInsP) phosphatase; involved in hydrolysis of PtdIns[4]P in the early and medial Golgi; regulated by interaction with Vps74p; ER localized transmembrane protein which cycles through the Golgi; involved in protein trafficking and processing, secretion, and cell wall maintenance; regulates sphingolipid biosynthesis through the modulation of PtdIns(4)P metabolism	FALSE				FALSE	FALSE	Nuclear_encoded
YKL213C	2070.07	-0.0345335	0.0911039	0.379056	0.704647	0.999703	DOA1	WD repeat protein required for ubiquitin-mediated protein degradation; ubiquitin binding cofactor that complexes with Cdc48p; required for ribophagy; controls cellular ubiquitin concentration; promotes efficient NHEJ in postdiauxic/stationary phase; facilitates N-terminus-dependent proteolysis of centromeric histone H3 (Cse4p) for faithful chromosome segregation; protein increases in abundance and relocalizes from nucleus to nuclear periphery upon DNA replication stress	FALSE				FALSE	FALSE	Nuclear_encoded
YKL214C	3084.86	-0.127803	0.106862	1.19596	0.231711	0.999703	YRA2	Member of the REF (RNA and export factor binding proteins) family; when overexpressed, can substitute for the function of Yra1p in export of poly(A)+ mRNA from the nucleus	FALSE				FALSE	FALSE	Nuclear_encoded
YKL215C	2185.54	-0.0324937	0.100266	0.324077	0.74588	0.999703	OXP1	5-oxoprolinase; enzyme is ATP-dependent and functions as a dimer; similar to mouse Oplah gene; green fluorescent protein (GFP)-fusion protein localizes to the cytoplasm; protein abundance increases in response to DNA replication stress	FALSE				FALSE	FALSE	Nuclear_encoded
YKL208W	840.517	-0.117698	0.124008	0.949122	0.342559	0.999703	CBT1	Protein involved in 5' RNA end processing; substrates include mitochondrial COB, 15S_rRNA, and RPM1 transcripts; may also have a role in 3' end processing of the COB pre-mRNA; displays genetic interaction with cell cycle-regulated kinase Dbf2p	TRUE				FALSE	FALSE	Mito_Protein
YKL216W	6047.35	0.0723996	0.115316	-0.627834	0.530113	0.999703	URA1	Dihydroorotate dehydrogenase; catalyzes the fourth enzymatic step in the de novo biosynthesis of pyrimidines, converting dihydroorotic acid into orotic acid	FALSE				FALSE	FALSE	Nuclear_encoded
YKL218C	944.322	0.100234	0.15784	-0.635034	0.525406	0.999703	SRY1	3-hydroxyaspartate dehydratase; deaminates L-threo-3-hydroxyaspartate to form oxaloacetate and ammonia; required in the presence of hydroxyaspartate; highly similar to mouse serine racemase (Srr) but has no serine racemase activity	FALSE				FALSE	FALSE	Nuclear_encoded
YKL219W	2089.54	0.171984	0.113556	-1.51453	0.129892	0.999703	COS9	Endosomal protein involved in turnover of plasma membrane proteins; member of the DUP380 subfamily of conserved, often subtelomeric COS genes; required for the multivesicular vesicle body sorting pathway that internalizes plasma membrane proteins for degradation; Cos proteins provide ubiquitin in trans for nonubiquitinated cargo proteins	FALSE				FALSE	FALSE	Nuclear_encoded
YKL220C	488.846	-0.00722294	0.169788	0.0425409	0.966068	0.999703	FRE2	Ferric reductase and cupric reductase; reduces siderophore-bound iron and oxidized copper prior to uptake by transporters; expression induced by low iron levels but not by low copper levels	FALSE				FALSE	FALSE	Nuclear_encoded
YKL221W	106.602	-0.0660619	0.234888	0.281249	0.778519	0.999703	MCH2	Protein with similarity to mammalian monocarboxylate permeases; monocarboxylate permeases are involved in transport of monocarboxylic acids across the plasma membrane but mutant is not deficient in monocarboxylate transport	FALSE				FALSE	FALSE	Nuclear_encoded
YKL222C	938.537	-0.0693022	0.112355	0.616817	0.537355	0.999703		Protein of unknown function; may interact with ribosomes, based on co-purification experiments; similar to transcriptional regulators from the zinc cluster (binuclear cluster) family; null mutant is sensitive to caffeine	FALSE				FALSE	FALSE	Nuclear_encoded
YJR161C	2301.29	-0.00847246	0.111791	0.0757883	0.939588	0.999703	COS5	Endosomal protein involved in turnover of plasma membrane proteins; member of the DUP380 subfamily of conserved, often subtelomeric COS genes; required for the multivesicular vesicle body sorting pathway that internalizes plasma membrane proteins for degradation; Cos proteins provide ubiquitin in trans for nonubiquitinated cargo proteins	FALSE				FALSE	FALSE	Nuclear_encoded
YJR160C	190.211	0.0198854	0.209194	-0.0950571	0.92427	0.999703	MPH3	Alpha-glucoside permease; transports maltose, maltotriose, alpha-methylglucoside, and turanose; identical to Mph2p; encoded in a subtelomeric position in a region likely to have undergone duplication	FALSE				FALSE	FALSE	Nuclear_encoded
YJR159W	39.3048	-0.307974	0.412706	0.74623	0.455529	0.999703	SOR1	Sorbitol dehydrogenase; protein sequence is 99% identical to the Sor2p sorbitol dehydrogenase; expression is induced in the presence of sorbitol or xylose	FALSE				FALSE	FALSE	Nuclear_encoded
YKL217W	387.643	0.207437	0.148219	-1.39953	0.161653	0.999703	JEN1	Monocarboxylate/proton symporter of the plasma membrane; transport activity is dependent on the pH gradient across the membrane; mediates high-affinity uptake of carbon sources lactate, pyuvate, and acetate, and also of the micronutrient selenite, whose structure mimics that of monocarboxylates; expression and localization are tightly regulated, with transcription repression, mRNA degradation, and protein endocytosis and degradation all occurring in the presence of glucose	FALSE				FALSE	FALSE	Nuclear_encoded
YKL207W	2681.64	0.114547	0.100488	-1.1399	0.254326	0.999703	EMC3	Member of conserved ER transmembrane complex; required for efficient folding of proteins in the ER; required for respiratory growth; null mutant displays induction of the unfolded protein response; homologous to worm Y62E10A.10/EMC-3, fly CG6750, human TMEM111	FALSE				FALSE	FALSE	Nuclear_encoded
YKL206C	1276.32	-0.0318762	0.122105	0.261056	0.794049	0.999703	ADD66	Protein involved in 20S proteasome assembly; forms a heterodimer with Pba1p that binds to proteasome precursors; interaction with Pba1p-Add66p may affect function of the mature proteasome and its role in maintaining respiratory metabolism; similar to human PAC2 constituent of the PAC1-PAC2 complex involved in proteasome assembly	FALSE				FALSE	FALSE	Nuclear_encoded
YKL205W	10499.8	0.047429	0.0914828	-0.518447	0.604146	0.999703	LOS1	Nuclear pore protein; involved in nuclear export of pre-tRNA and in re-export of mature tRNAs after their retrograde import from the cytoplasm; deletion mutation extends replicative lifespan, as does exclusion of Los1p from the nucleus in response to caloric restriction	FALSE				FALSE	FALSE	Nuclear_encoded
YKL184W	4337.42	0.150625	0.0946181	-1.59192	0.111402	0.999703	SPE1	Ornithine decarboxylase; catalyzes the first step in polyamine biosynthesis; degraded in a proteasome-dependent manner in the presence of excess polyamines; deletion decreases lifespan, and increases necrotic cell death and ROS generation	FALSE				FALSE	FALSE	Nuclear_encoded
YKL185W	1728.8	0.219863	0.116769	-1.88288	0.0597166	0.999703	ASH1	Component of the Rpd3L histone deacetylase complex; zinc-finger inhibitor of HO transcription; mRNA is localized and translated in the distal tip of anaphase cells, resulting in accumulation of Ash1p in daughter cell nuclei and inhibition of HO expression; potential Cdc28p substrate	FALSE				FALSE	FALSE	Nuclear_encoded
YKL186C	2671.79	-0.0487872	0.101284	0.481687	0.630028	0.999703	MTR2	mRNA transport regulator; essential nuclear protein; Mex67p and Mtr2p form a mRNA export complex which binds to RNA	FALSE				FALSE	FALSE	Nuclear_encoded
YKL187C	322.418	-0.105809	0.188041	0.562692	0.573645	0.999703	FAT3	Protein required for fatty acid uptake; protein abundance increases in cortical patches in response to oleate exposure; the authentic, non-tagged protein is detected in a phosphorylated state in highly purified mitochondria in high-throughput studies; FAT3 has a paralog, YLR413W, that arose from the whole genome duplication	FALSE				FALSE	FALSE	Nuclear_encoded
YKL188C	1340.83	-0.0695538	0.103383	0.67278	0.501087	0.999703	PXA2	Subunit of heterodimeric peroxisomal ABC transport complex, with Pxa1p; required for import of long-chain fatty acids into peroxisomes; similar to human adrenoleukodystrophy transportesr ABCD1 and ABCD2, and ALD-related proteins; mutations in ABCD1 cause X-linked adrenoleukodystrophy (X-ALD), a peroxisomal disorder; human ABCD1 and ABCD2 can each partially complement yeast pxa1 pxa2 double null mutant	FALSE				FALSE	FALSE	Nuclear_encoded
YKL189W	592.748	-0.128971	0.124991	1.03184	0.302146	0.999703	HYM1	Component of the RAM signaling network; is involved in regulation of Ace2p activity and cellular morphogenesis, interacts with Kic1p and Sog2p, localizes to sites of polarized growth during budding and during the mating response	FALSE				FALSE	FALSE	Nuclear_encoded
YKL190W	1631.88	-0.034159	0.121985	0.280026	0.779458	0.999703	CNB1	Calcineurin B; regulatory subunit of calcineurin, a Ca++/calmodulin-regulated type 2B protein phosphatase which regulates Crz1p (stress-response transcription factor); other calcineurin subunit encoded by CNA1 and/or CMP1; regulates function of Aly1p alpha-arrestin; myristoylation by Nmt1p reduces calcineurin activity in response to submaximal Ca signals, is needed to prevent constitutive phosphatase activity; protein abundance increases in response to DNA replication stress	FALSE				FALSE	FALSE	Nuclear_encoded
YKL191W	3497.08	0.159995	0.105256	-1.52005	0.128498	0.999703	DPH2	Protein required for synthesis of diphthamide; required along with Dph1p, Kti11p, Jjj3p, and Dph5p; diphthamide is a modified histidine residue of translation elongation factor 2 (Eft1p or Eft2p); may act in a complex with Dph1p and Kti11p	FALSE				FALSE	FALSE	Nuclear_encoded
YKL192C	1066.06	0.146302	0.142722	-1.02508	0.305324	0.999703	ACP1	Mitochondrial matrix acyl carrier protein; involved in biosynthesis of octanoate, which is a precursor to lipoic acid; activated by phosphopantetheinylation catalyzed by Ppt2p	TRUE	TRUE			FALSE	FALSE	Mito_Protein
YKL193C	1608.37	-0.237467	0.150761	1.57513	0.115227	0.999703	SDS22	Regulatory subunit of the type 1 protein phosphatase (PP1) Glc7p; whether it functions as a positive or negative regulator of Glc7p is controversial; involved in the regulation of Glc7p nuclear localization and function	FALSE				FALSE	FALSE	Nuclear_encoded
YKL194C	1277.74	-0.0504257	0.108329	0.465487	0.641583	0.999703	MST1	Mitochondrial threonyl-tRNA synthetase; aminoacylates both the canonical threonine tRNA tT(UGU)Q1 and the unusual threonine tRNA tT(UAG)Q2 in vitro; lacks a typical editing domain, but has pre-transfer editing activity stimulated by the unusual tRNA-Thr	TRUE		Class I		FALSE	FALSE	Mito_Protein
YKL195W	7245.72	-0.119432	0.10667	1.11964	0.262869	0.999703	MIA40	Import and assembly protein in mitochondrial intermembrane space; component of MIA pathway which mediates import and oxidative folding of substrates including small proteins containing twin cysteine motifs; acts in concert with Erv1p, which oxidizes the cysteine residues of Mia40p to comprise a disulfide relay system that catalyzes import; also mediates folding of Atp23p via a chaperone-like activity; forms a dimer that binds iron-sulfur cluster in vitro	TRUE				FALSE	FALSE	Mito_Protein
YKL196C	10267.6	0.0976462	0.116262	-0.839879	0.400976	0.999703			FALSE				FALSE	FALSE	Nuclear_encoded
YNCK0003W	8.70065	-0.23965	0.796291	0.300958	0.763447	0.999703			FALSE				FALSE	FALSE	Nuclear_encoded
YKL197C	1189.28	0.0195228	0.116445	-0.167657	0.866853	0.999703	PEX1	AAA-peroxin; heterodimerizes with AAA-peroxin Pex6p and participates in the recycling of peroxisomal signal receptor Pex5p from the peroxisomal membrane to the cystosol; induced by oleic acid and upregulated during anaerobiosis; mutations in human PEX1 can lead to severe peroxisomal disorders and early death	FALSE				FALSE	FALSE	Nuclear_encoded
YKL198C	503.405	-0.143574	0.156457	0.917656	0.358799	0.999703	PTK1	Putative serine/threonine protein kinase; regulates spermine uptake; involved in polyamine transport; possible mitochondrial protein; PTK1 has a paralog, PTK2, that arose from the whole genome duplication	FALSE				FALSE	FALSE	Nuclear_encoded
YKL201C	1176.49	0.0979334	0.110377	-0.887263	0.374937	0.999703	MNN4	Putative positive regulator of mannosylphosphate transferase Mnn6p; involved in mannosylphosphorylation of N-linked oligosaccharides; expression increases in late-logarithmic and stationary growth phases; coding sequence contains length polymorphisms in different strains; MNN4 has a paralog, YJR061W, that arose from the whole genome duplication	FALSE				FALSE	FALSE	Nuclear_encoded
YKL203C	2883.24	0.0649376	0.123924	-0.524013	0.60027	0.999703	TOR2	PIK-related protein kinase and rapamycin target; subunit of TORC1, a complex that regulates growth in response to nutrients and TORC2, a complex that regulates cell-cycle dependent polarization of the actin cytoskeleton; involved in meiosis; TOR2 has a paralog, TOR1, that arose from the whole genome duplication	FALSE				FALSE	FALSE	Nuclear_encoded
YKL204W	799.051	0.166518	0.137213	-1.21358	0.224909	0.999703	EAP1	eIF4E-associated protein, competes with eIF4G for binding to eIF4E; accelerates mRNA degradation by promoting decapping, facilitated by interaction with eIF4E; essential for Puf5p mediated repression; associates with Puf5p and Dhh1p; inhibits cap-dependent translation; functions independently of eIF4E to maintain genetic stability; plays a role in cell growth, implicated in the TOR signaling cascade	TRUE				FALSE	FALSE	Mito_Protein
YJR156C	281.477	0.1183	0.167343	-0.706928	0.479611	0.999703	THI11	Protein involved in synthesis of the thiamine precursor HMP; member of a subtelomeric gene family including THI5, THI11, THI12, and THI13; hydroxymethylpyrimidine is also known as HMP	FALSE				FALSE	FALSE	Nuclear_encoded
YKL183C-A	43.2498	0.0970894	0.356784	-0.272124	0.785527	0.999703		Putative protein of unknown function; identified by fungal homology and RT-PCR	FALSE				FALSE	FALSE	Nuclear_encoded
YJR155W	339.656	-0.20752	0.156289	1.3278	0.184245	0.999703	AAD10	Putative aryl-alcohol dehydrogenase; similar to P. chrysosporium aryl-alcohol dehydrogenase; mutational analysis has not yet revealed a physiological role; members of the AAD gene family comprise three pairs (AAD3 + AAD15, AAD6/AAD16 + AAD4, AAD10 + AAD14) whose two genes are more related to one another than to other members of the family	FALSE				FALSE	FALSE	Nuclear_encoded
YJR153W	301.461	0.223297	0.158371	-1.40996	0.158552	0.999703	PGU1	Endo-polygalacturonase; pectolytic enzyme that hydrolyzes the alpha-1,4-glycosidic bonds in the rhamnogalacturonan chains in pectins	FALSE				FALSE	FALSE	Nuclear_encoded
YJR128W	18.6016	-0.078103	0.54122	0.144309	0.885256	0.999703		Putative protein of unknown function; conserved among S. cerevisiae strains; partially overlaps the verified ORF RSF2	FALSE				FALSE	FALSE	Nuclear_encoded
YJR127C	722.027	0.112976	0.16858	-0.67016	0.502756	0.999703	RSF2	Zinc-finger protein; involved in transcriptional control of both nuclear and mitochondrial genes, many of which specify products required for glycerol-based growth, respiration, and other functions; RSF2 has a paralog, TDA9, that arose from the whole genome duplication; relocalizes from nucleus to cytoplasm upon DNA replication stress	FALSE				FALSE	FALSE	Nuclear_encoded
YJR126C	3439.33	0.0667843	0.0906759	-0.736517	0.461416	0.999703	VPS70	Protein of unknown function involved in vacuolar protein sorting; SWAT-GFP and mCherry fusion proteins localize to the endoplasmic reticulum	FALSE				FALSE	FALSE	Nuclear_encoded
YJR125C	1760.16	-0.00654489	0.103794	0.0630567	0.949721	0.999703	ENT3	Protein containing an N-terminal epsin-like domain; involved in clathrin recruitment and traffic between the Golgi and endosomes; associates with the clathrin adaptor Gga2p	FALSE				FALSE	FALSE	Nuclear_encoded
YJR124C	2957.03	0.090584	0.088947	-1.0184	0.308486	0.999703		Putative protein of unknown function; expression induced under calcium shortage	FALSE				FALSE	FALSE	Nuclear_encoded
YJR123W	92853.1	-0.0476227	0.0948225	0.50223	0.615506	0.999703	RPS5	Protein component of the small (40S) ribosomal subunit; least basic of non-acidic ribosomal proteins; phosphorylated in vivo; essential for viability; homologous to mammalian ribosomal protein S5 and bacterial S7	FALSE				FALSE	FALSE	Nuclear_encoded
YJR122W	1349.79	0.149025	0.112784	-1.32133	0.186391	0.999703	IBA57	Protein involved in incorporating iron-sulfur clusters into proteins; mitochondrial matrix protein; involved in the incorporation of iron-sulfur clusters into mitochondrial aconitase-type proteins; activates the radical-SAM family members Bio2p and Lip5p; interacts with Ccr4p in the two-hybrid system	TRUE		Class III		FALSE	FALSE	Mito_Protein
YJR121W	12284.4	0.103864	0.139945	-0.742178	0.457979	0.999703	ATP2	Beta subunit of the F1 sector of mitochondrial F1F0 ATP synthase; which is a large, evolutionarily conserved enzyme complex required for ATP synthesis; F1 translationally regulates ATP6 and ATP8 expression to achieve a balanced output of ATP synthase genes encoded in nucleus and mitochondria; phosphorylated	TRUE		Class III		FALSE	FALSE	Mito_Protein
YNCJ0030W	539.926	0.0661457	0.214071	-0.30899	0.757329	0.999703			FALSE				FALSE	FALSE	Nuclear_encoded
YJR120W	9.70454	0.610522	0.793139	-0.769754	0.441446	0.999703		Protein of unknown function; essential for growth under anaerobic conditions; mutation causes decreased expression of ATP2, impaired respiration, defective sterol uptake, and altered levels/localization of ABC transporters Aus1p and Pdr11p	FALSE				FALSE	FALSE	Nuclear_encoded
YJR118C	6070.82	0.161971	0.140005	-1.1569	0.247314	0.999703	ILM1	Protein of unknown function; may be involved in mitochondrial DNA maintenance; required for slowed DNA synthesis-induced filamentous growth	FALSE				FALSE	FALSE	Nuclear_encoded
YJR117W	3263.84	0.0313229	0.0865805	-0.361778	0.717518	0.999703	STE24	Highly conserved zinc metalloprotease; functions in two steps of a-factor maturation, C-terminal CAAX proteolysis and the first step of N-terminal proteolytic processing; cleaves both isoprenylated and non-prenylated oligopeptides; contains multiple transmembrane spans; human homolog ZMPSTE24 implicated in mandibuloacral dysplasia (MAD), and can complement yeast null mutant	FALSE				FALSE	FALSE	Nuclear_encoded
YJR116W	268.592	0.139016	0.159956	-0.869086	0.3848	0.999703	TDA4	Putative protein of unknown function; null mutant is sensitive to expression of the top1-T722A allele	FALSE				FALSE	FALSE	Nuclear_encoded
YJR115W	82.3317	0.085184	0.289914	-0.293825	0.768891	0.999703		Putative protein of unknown function; YJR115W has a paralog, ECM13, that arose from the whole genome duplication	FALSE				FALSE	FALSE	Nuclear_encoded
YJR113C	1969.7	0.126219	0.0970695	-1.3003	0.193499	0.999703	RSM7	Mitochondrial ribosomal protein of the small subunit; has similarity to E. coli S7 ribosomal protein	TRUE	TRUE	Class III		FALSE	FALSE	Mito_Protein
YJR112W-A	609.686	0.0716452	0.122574	-0.584505	0.558881	0.999703		Putative protein of unknown function; SWAT-GFP and mCherry fusion proteins localize to the endoplasmic reticulum; identified based on homology to <i>Ashbya gossypii</i>	FALSE				FALSE	FALSE	Nuclear_encoded
YJR112W	469.325	0.207172	0.15182	-1.36459	0.172382	0.999703	NNF1	Essential component of the MIND kinetochore complex; joins kinetochore subunits contacting DNA to those contacting microtubules; required for accurate chromosome segregation; complex consists of Mtw1p Including Nnf1p-Nsl1p-Dsn1p (MIND)	FALSE				FALSE	FALSE	Nuclear_encoded
YJR111C	684.486	0.255399	0.121022	-2.11034	0.034829	0.999703	PXP2	Peroxisomal matrix protein with naturally active promoter; well-conserved in fungi; localized to peroxisomes under physiological growth conditions; levels of some amino acids are altered upon both knockout and overexpression, suggesting potential involvement of Pxp2p in amino acid metabolism or related cellular metabolic processes (needs further study); GFP-fusion protein displays inherent dual localization with large proportion localizing to cytosol	TRUE				FALSE	FALSE	Mito_Protein
YJR119C	786.906	0.108196	0.118719	-0.911362	0.362104	0.999703	JHD2	JmjC domain family histone demethylase; promotes global demethylation of H3K4 and repression of noncoding intergenic transcription during sporulation; removes methyl groups added by Set1p methyltransferase; negatively regulated by H3K14 acetylation; protein levels regulated by Not4p polyubiquitin-mediated degradation; regulates sporulation timing by extending period of active transcription in opposition to programmed global transcriptional quiescence; regulates rDNA silencing	FALSE				FALSE	FALSE	Nuclear_encoded
YJR129C	944.565	0.0718183	0.10652	-0.674223	0.500169	0.999703	EFM3	S-adenosylmethionine-dependent methyltransferase; seven-beta-strand lysine methyltransferase which trimethylates translation elongation factor EF2 (Eft1p and Eft2p) at lysine 509; green fluorescent protein (GFP)-fusion protein localizes to the cytoplasm; ortholog of human gene FAM86A	FALSE				FALSE	FALSE	Nuclear_encoded
YJR130C	1647.01	0.0119908	0.100059	-0.119837	0.904612	0.999703	STR2	Cystathionine gamma-synthase, converts cysteine into cystathionine; STR2 has a paralog, YML082W, that arose from the whole genome duplication	FALSE				FALSE	FALSE	Nuclear_encoded
YJR131W	1278.11	0.188014	0.116321	-1.61633	0.106023	0.999703	MNS1	Alpha-1,2-mannosidase; involved in ER-associated protein degradation (ERAD); catalyzes the removal of one mannose residue from a glycosylated protein, converting the modification from Man9GlcNAc to Man8GlcNAc; catalyzes the last step in glycoprotein maturation in the ER and is critical for ER protein degradation	FALSE				FALSE	FALSE	Nuclear_encoded
YJR152W	589.374	-0.297688	0.148803	2.00055	0.0454412	0.999703	DAL5	Allantoate permease; ureidosuccinate permease; also transports dipeptides, though with lower affinity than for allantoate and ureidosuccinate; expression is constitutive but sensitive to nitrogen catabolite repression	FALSE				FALSE	FALSE	Nuclear_encoded
YJR151W-A	19.5013	0.207982	0.533999	-0.389481	0.696921	0.999703			FALSE				FALSE	FALSE	Nuclear_encoded
YJR151C	195.866	-0.353383	0.238064	1.4844	0.137702	0.999703	DAN4	Cell wall mannoprotein; has similarity to Tir1p, Tir2p, Tir3p, and Tir4p; expressed under anaerobic conditions, completely repressed during aerobic growth	FALSE				FALSE	FALSE	Nuclear_encoded
YJR150C	22.2777	-0.609348	0.531885	1.14564	0.251945	0.999703	DAN1	Cell wall mannoprotein; has similarity to Tir1p, Tir2p, Tir3p, and Tir4p; expressed under anaerobic conditions, completely repressed during aerobic growth	FALSE				FALSE	FALSE	Nuclear_encoded
YJR149W	683.539	0.280389	0.135888	-2.06338	0.0390769	0.999703		Putative protein of unknown function; green fluorescent protein (GFP)-fusion protein localizes to the cytoplasm	TRUE				FALSE	FALSE	Mito_Protein
YJR147W	764.598	0.166645	0.124377	-1.33984	0.180297	0.999703	HMS2	Protein with similarity to heat shock transcription factors; overexpression suppresses the pseudohyphal filamentation defect of a diploid mep1 mep2 homozygous null mutant; HMS2 has a paralog, SKN7, that arose from the whole genome duplication	FALSE				FALSE	FALSE	Nuclear_encoded
YJR145C	66507.9	-0.0176923	0.0874285	0.202363	0.839633	0.999703	RPS4A	Protein component of the small (40S) ribosomal subunit; mutation affects 20S pre-rRNA processing; homologous to mammalian ribosomal protein S4, no bacterial homolog; RPS4A has a paralog, RPS4B, that arose from the whole genome duplication	FALSE				FALSE	FALSE	Nuclear_encoded
YJR144W	4779.08	-0.040403	0.0885582	0.456232	0.648224	0.999703	MGM101	Protein with a role in mitochondrial DNA recombinational repair; also involved in interstrand cross-link repair; binds to and catalyzes the annealing of single-stranded mtDNA; oligomerizes to form rings and filaments; related to Rad52-type recombination proteins, with limited overall similarity but sharing conserved functionally important residues; component of the mitochondrial nucleoid, required for the repair of oxidative mtDNA damage and mitochondrial genome maintenance	TRUE	TRUE	Class I		FALSE	FALSE	Mito_Protein
YJR143C	10137.7	0.101727	0.0932439	-1.09098	0.275282	0.999703	PMT4	Protein O-mannosyltransferase; transfers mannose residues from dolichyl phosphate-D-mannose to protein serine/threonine residues; appears to form homodimers in vivo and does not complex with other Pmt proteins; target for new antifungals	FALSE				FALSE	FALSE	Nuclear_encoded
YJR142W	2906.91	-0.12064	0.0943668	1.27842	0.201103	0.999703		8-oxo-dGTP diphosphatase of the Nudix hydrolase family; converts diphosphates of damaged forms of thiamin to monophosphates; GST fusion protein is a Dbf2p-Mob1p phosphorylation target in a proteome chip analysis; synthetic lethal with PH085 deletion; plays a role in restricting Ty1 transposition	FALSE				FALSE	FALSE	Nuclear_encoded
YJR141W	3611.46	0.21105	0.124015	-1.70182	0.0887898	0.999703	IPA1	Essential protein of unknown function	FALSE				FALSE	FALSE	Nuclear_encoded
YJR139C	19922	0.0385528	0.0907948	-0.424615	0.671117	0.999703	HOM6	Homoserine dehydrogenase (L-homoserine:NADP oxidoreductase); dimeric enzyme that catalyzes the third step in the common pathway for methionine and threonine biosynthesis; enzyme has nucleotide-binding, dimerization and catalytic regions	FALSE				FALSE	FALSE	Nuclear_encoded
YJR138W	1665.65	0.0633762	0.111335	-0.569237	0.569195	0.999703	IML1	GTPase-activating protein (GAP) subunit of the Iml1p/SEACIT complex; SEACIT (Iml1p-Npr2p-Npr3p) is a subcomplex of the SEA complex, a coatomer-related complex that associates dynamically with the vacuole; Iml1p functions in the SEACIT complex as a GAP for the Rag family GTPase Gtr1p (EGOC subunit), resulting in the inhibition of TORC1 signaling in response to amino acid deprivation; the Iml1p/SEACIT complex is required for non-nitrogen-starvation (NNS)-induced autophagy	FALSE				FALSE	FALSE	Nuclear_encoded
YJR136C	1310.23	0.0122686	0.0994638	-0.123347	0.901832	0.999703	TTI2	Subunit of the ASTRA complex, involved in chromatin remodeling; telomere length regulator involved in the stability or biogenesis of PIKKs such as TORC1; involved in the cellular stress response; similar to S. pombe Tti2p; may interact with Rsm23p; GFP-fusion protein localizes to the cytoplasm	FALSE				FALSE	FALSE	Nuclear_encoded
YJR135W-A	4660.11	0.19519	0.12127	-1.60954	0.107497	0.999703	TIM8	Mitochondrial intermembrane space protein; forms a complex with Tim13p that delivers a subset of hydrophobic proteins to the TIM22 complex for inner membrane insertion; homolog of human TIMM8A, implicated in Mohr-Tranebjaerg syndrome, also known as deafness-dystonia-optic neuronopathy (DDON) syndrome; human TIMM8A can complement yeast null mutant	TRUE				FALSE	FALSE	Mito_Protein
YJR135C	1060.91	0.105961	0.131124	-0.808096	0.419035	0.999703	MCM22	Outer kinetochore protein and component of the Ctf3 subcomplex; binds to centromeric DNA in a Ctf19p-dependent manner; involved in chromosome segregation and minichromosome maintenance; orthologous to human centromere constitutive-associated network (CCAN) subunit CENP-K and fission yeast sim4	FALSE				FALSE	FALSE	Nuclear_encoded
YJR134C	1477.59	0.0197287	0.109373	-0.180379	0.856855	0.999703	SGM1	Protein of unknown function; required for wild-type growth rate on galactose and mannose; localizes to COPI coated vesicles and the Golgi apparatus	FALSE				FALSE	FALSE	Nuclear_encoded
YJR133W	2325.48	-0.116939	0.118212	0.989232	0.32255	0.999703	XPT1	Xanthine-guanine phosphoribosyl transferase; required for xanthine utilization and for optimal utilization of guanine	FALSE				FALSE	FALSE	Nuclear_encoded
YJR132W	5954.18	0.0948554	0.0911319	-1.04086	0.297941	0.999703	NMD5	Karyopherin; a carrier protein involved in nuclear import of proteins; importin beta homolog	FALSE				FALSE	FALSE	Nuclear_encoded
YJR154W	244.608	0.16452	0.188726	-0.871741	0.383349	0.999703		Putative protein of unknown function; green fluorescent protein (GFP)-fusion protein localizes to the cytoplasm	FALSE				FALSE	FALSE	Nuclear_encoded
YJR110W	1496.24	-0.100925	0.0998223	1.01104	0.311996	0.999703	YMR1	Phosphatidylinositol 3-phosphate (PI3P) phosphatase; involved in various protein sorting pathways, including CVT targeting and endosome to vacuole transport; has similarity to the conserved myotubularin dual specificity phosphatase family	FALSE				FALSE	FALSE	Nuclear_encoded
YKL183W	1627.02	-0.00281488	0.101025	0.0278631	0.977771	0.999703	LOT5	Protein of unknown function; gene expression increases in cultures shifted to a lower temperature; protein abundance increases in response to DNA replication stress	FALSE				FALSE	FALSE	Nuclear_encoded
YKL181W	26360	0.0191896	0.0774998	-0.247608	0.804438	0.999703	PRS1	5-phospho-ribosyl-1(alpha)-pyrophosphate synthetase; synthesizes PRPP, which is required for nucleotide, histidine, and tryptophan biosynthesis; plays a key role in cell wall integrity (CWI) pathway; one of five related enzymes, which are active as heteromultimeric complexes; missense mutations in human homolog PRPS1 are associated with neuropathic Arts syndrome and Charcot-Marie Tooth (CMTX5) disease	FALSE				FALSE	FALSE	Nuclear_encoded
YKL106W	4433.64	-0.0633983	0.103275	0.613877	0.539297	0.999703	AAT1	Mitochondrial aspartate aminotransferase; catalyzes the conversion of oxaloacetate to aspartate in aspartate and asparagine biosynthesis	TRUE				FALSE	FALSE	Mito_Protein
YKL107W	71.6901	0.303328	0.289393	-1.04815	0.294569	0.999703		Putative short-chain dehydrogenase/reductase; proposed to be a palmitoylated membrane protein	FALSE	TRUE			FALSE	FALSE	Nuclear_encoded
YKL108W	1081.45	-0.120324	0.144563	0.832328	0.405224	0.999703	SLD2	Single-stranded DNA origin-binding and annealing protein; required for initiation of DNA replication; phosphorylated in S phase by cyclin-dependent kinases (Cdks), promoting origin binding, DNA replication and Dpb11p complex formation; component of the preloading complex; binds the Mcm2-7p complex to prevent inappropriate Mcm2-7p interaction with the GINS complex in G1; required for S phase checkpoint; relative distribution to the nucleus increases upon DNA replication stress	FALSE				FALSE	FALSE	Nuclear_encoded
YKL110C	2731.91	-0.113753	0.1286	0.884552	0.376398	0.999703	KTI12	Protein that plays a role in modification of tRNA wobble nucleosides; protein plays role in tRNA wobble nucleoside modification with Elongator complex; involved in sensitivity to G1 arrest induced by zymocin; interacts with chromatin throughout the genome; also interacts with Cdc19p	FALSE				FALSE	FALSE	Nuclear_encoded
YKL112W	2818.76	0.0421055	0.0937901	-0.448933	0.65348	0.999703	ABF1	DNA binding protein with possible chromatin-reorganizing activity; involved in transcriptional activation, gene silencing, and DNA replication and repair	FALSE	TRUE			FALSE	FALSE	Nuclear_encoded
YKL113C	1265.51	-0.126657	0.119605	1.05896	0.289618	0.999703	RAD27	5' to 3' exonuclease, 5' flap endonuclease; required for Okazaki fragment processing and maturation, for long-patch base-excision repair and large loop repair (LLR), ribonucleotide excision repair; member of the S. pombe RAD2/FEN1 family; relocalizes to the cytosol in response to hypoxia	TRUE			2.69	FALSE	FALSE	Mito_Protein
YKL114C	3918.56	0.013039	0.0948867	-0.137417	0.890701	0.999703	APN1	Major apurinic/apyrimidinic endonuclease; 3'-repair diesterase; involved in repair of DNA damage by oxidation and alkylating agents; also functions as a 3'-5' exonuclease to repair 7,8-dihydro-8-oxodeoxyguanosine; genetically interacts with NTG1 to maintain mitochondrial genome integrity	TRUE	TRUE	Class I		FALSE	FALSE	Mito_Protein
YKL117W	2068.27	-0.0986993	0.109531	0.901112	0.367529	0.999703	SBA1	Co-chaperone that binds and regulates Hsp90 family chaperones; plays a role in determining prion variants; important for pp60v-src activity in yeast; homologous to the mammalian p23 proteins, and like p23 can regulate telomerase activity; protein abundance increases in response to DNA replication stress	FALSE				FALSE	FALSE	Nuclear_encoded
YKL105C	1155.67	-0.034328	0.103565	0.331462	0.740296	0.999703	SEG2	Eisosome component; likely plays only a minor role in eisosome assembly; shown to interact with Seg1p by affinity purification and mass spec; SWAT-GFP and mCherry fusion proteins localize to the cell periphery; similar to <i>A. gossypii</i> SEG gene which is important for stabilizing eisosomes; SEG2 has a paralog, SEG1, that arose from the whole genome duplication	FALSE				FALSE	FALSE	Nuclear_encoded
YKL121W	801.985	-0.0486277	0.126356	0.384848	0.70035	0.999703	DGR2	Protein of unknown function; null mutant is resistant to 2-deoxy-D-glucose and displays abnormally elongated buds; DGR2 has a paralog, YMR102C, that arose from the whole genome duplication	FALSE				FALSE	FALSE	Nuclear_encoded
YKL124W	516.668	0.125224	0.136382	-0.918181	0.358524	0.999703	SSH4	Specificity factor required for Rsp5p-dependent ubiquitination; also required for sorting of cargo proteins at the multivesicular body; identified as a high-copy suppressor of a SHR3 deletion, increasing steady-state levels of amino acid permeases	FALSE				FALSE	FALSE	Nuclear_encoded
YKL125W	2485.02	-0.0826324	0.101566	0.813579	0.415886	0.999703	RRN3	Protein required for transcription of rDNA by RNA polymerase I; transcription factor independent of DNA template; involved in recruitment of RNA polymerase I to rDNA; structure reveals unique HEAT repeat fold and a surface serine patch; phosphorylation of serine patch impairs cell growth and reduces RNA polymerase I binding in vitro and RNA polymerase I recruitment to the rDNA gene in vivo	FALSE				FALSE	FALSE	Nuclear_encoded
YKL126W	4215.06	-0.11649	0.10303	1.13064	0.258206	0.999703	YPK1	S/T protein kinase; phosphorylates, downregulates flippase activator Fpk1p; inactivates Orm1p and Orm2p by phosphorylation in response to compromised sphingolipid synthesis; involved in the TORC-dependent phosphorylation of ribosomal proteins Rps6a/b (S6); mutations affect receptor-mediated endocytosis and sphingolipid-mediated and cell integrity signaling pathways; human homolog SGK1 can complement a null mutant; human homolog SGK2 can complement a ypk1 ypk2 double mutant	FALSE				FALSE	FALSE	Nuclear_encoded
YKL127W	5494.15	-0.081301	0.0895399	0.907986	0.363886	0.999703	PGM1	Phosphoglucomutase, minor isoform; catalyzes the conversion from glucose-1-phosphate to glucose-6-phosphate, which is a key step in hexose metabolism; PGM1 has a paralog, PGM2, that arose from the whole genome duplication	FALSE				FALSE	FALSE	Nuclear_encoded
YNCK0007W	12.7223	-0.404782	0.650522	0.622242	0.533783	0.999703			FALSE				FALSE	FALSE	Nuclear_encoded
YKL128C	4926.45	-0.0321257	0.0830683	0.386739	0.69895	0.999703	PMU1	Putative phosphomutase; contains a region homologous to the active site of phosphomutases; overexpression suppresses the histidine auxotrophy of an ade3 ade16 ade17 triple mutant and the temperature sensitivity of a tps2 mutant	FALSE				FALSE	FALSE	Nuclear_encoded
YKL129C	664.378	-0.0285687	0.157192	0.181744	0.855784	0.999703	MYO3	One of two type I myosins; localizes to actin cortical patches; deletion of MYO3 has little effect on growth, but myo3 myo5 double deletion causes severe defects in growth and actin cytoskeleton organization; MYO3 has a paralog, MYO5, that arose from the whole genome duplication	FALSE	TRUE			FALSE	FALSE	Nuclear_encoded
YKL130C	1754.43	-0.133938	0.115362	1.16102	0.245633	0.999703	SHE2	RNA-binding protein that binds specific mRNAs and interacts with She3p; part of the mRNA localization machinery that restricts accumulation of certain proteins to the bud; binds to ER-derived membranes and targets mRNAs to cortical ER	FALSE				FALSE	FALSE	Nuclear_encoded
YKL122C	3809.18	0.00727888	0.0921278	-0.0790085	0.937026	0.999703	SRP21	Subunit of the signal recognition particle (SRP); SRP functions in protein targeting to the endoplasmic reticulum membrane; not found in mammalian SRP; forms a pre-SRP structure in the nucleolus that is translocated to the cytoplasm	FALSE				FALSE	FALSE	Nuclear_encoded
YKL104C	7349.83	-0.0420124	0.0890922	0.471561	0.63724	0.999703	GFA1	Glutamine-fructose-6-phosphate amidotransferase; catalyzes the formation of glucosamine-6-P and glutamate from fructose-6-P and glutamine in the first step of chitin biosynthesis; GFA1 has a paralogous region, comprising ORFs YMR084W-YMR085W, that arose from the whole genome duplication	FALSE				FALSE	FALSE	Nuclear_encoded
YKL103C	2139.29	-0.122787	0.149358	0.8221	0.41102	0.999703	APE1	Vacuolar aminopeptidase yscI; zinc metalloproteinase that belongs to the peptidase family M18; often used as a marker protein in studies of autophagy and cytosol to vacuole targeting (CVT) pathway; protein increases in abundance and relative distribution to cytoplasmic foci increases upon DNA replication stress	FALSE				FALSE	FALSE	Nuclear_encoded
YKL102C	102.377	-0.559064	0.331883	1.68452	0.0920814	0.999703		Putative protein of unknown function; conserved across S. cerevisiae strains; deletion confers sensitivity to citric acid; predicted protein would include a thiol-disulfide oxidoreductase active site	FALSE				FALSE	FALSE	Nuclear_encoded
YKL082C	1433.61	0.220738	0.474349	-0.465349	0.641682	0.999703	RRP14	Essential protein, constituent of 66S pre-ribosomal particles; interacts with proteins involved in ribosomal biogenesis and cell polarity; member of the SURF-6 family	FALSE				FALSE	FALSE	Nuclear_encoded
YKL084W	352.733	0.103252	0.14367	-0.718677	0.47234	0.999703	HOT13	Zinc-binding mitochondrial intermembrane space (IMS) protein; involved in a disulfide relay system for IMS import of cysteine-containing proteins; binds Mia40p and stimulates its Erv1p-dependent oxidation, probably by sequestering zinc	TRUE				FALSE	FALSE	Mito_Protein
YKL085W	2771.7	-0.0150881	0.12502	0.120686	0.90394	0.999703	MDH1	Mitochondrial malate dehydrogenase; catalyzes interconversion of malate and oxaloacetate; involved in the tricarboxylic acid (TCA) cycle; phosphorylated	TRUE				FALSE	FALSE	Mito_Protein
YKL086W	11.4678	-0.603087	0.731791	0.824124	0.409869	0.999703	SRX1	Sulfiredoxin; contributes to oxidative stress resistance by reducing cysteine-sulfinic acid groups in the peroxiredoxin Tsa1p, which is formed upon exposure to oxidants; conserved in higher eukaryotes; protein abundance increases in response to DNA replication stress	FALSE				FALSE	FALSE	Nuclear_encoded
YKL087C	1876.72	0.0473599	0.0928865	-0.509869	0.610144	0.999703	CYT2	Cytochrome c1 heme lyase; involved in maturation of cytochrome c1, which is a subunit of the mitochondrial ubiquinol-cytochrome-c reductase; links heme covalently to apocytochrome c1; human homolog HCCS can complement yeast cyt2 null mutant	TRUE				FALSE	FALSE	Mito_Protein
YKL088W	627.072	0.00982865	0.140424	-0.0699925	0.9442	0.999703	CAB3	Subunit of PPCDC and CoA-SPC complexes involved in CoA biosynthesis; subunits of the phosphopantothenoylcysteine decarboxylase (PPCDC) complex are: Cab3p, Sis2p, Vhs3p, while the subunits of the CoA-synthesizing protein complex (CoA-SPC) are: Cab2p, Cab3p, Cab4p, and Cab5p as well as Sis2p and Vhs3p; null mutant lethality is complemented by E. coli coaBC	FALSE				FALSE	FALSE	Nuclear_encoded
YKL089W	1261.95	-0.0159874	0.116766	0.136918	0.891096	0.999703	MIF2	Protein required for structural integrity of elongating spindles; localizes to the kinetochore; interacts with histones H2A, H2B, and H4; phosphorylated by Ipl1p; orthologous to human centromere constitutive-associated network (CCAN) subunit CENP-C and fission yeast cnp3	FALSE				FALSE	FALSE	Nuclear_encoded
YKL090W	1179.13	0.0273985	0.103372	-0.265048	0.790972	0.999703	CUE2	Protein of unknown function; has two CUE domains that bind ubiquitin, which may facilitate intramolecular monoubiquitination	FALSE				FALSE	FALSE	Nuclear_encoded
YKL091C	899.814	-0.174961	0.114452	1.52869	0.126342	0.999703		Putative phosphatidylinositol/phosphatidylcholine transfer protein; possibly involved in lipid metabolism; localizes to the nucleus; contains a CRAL/TRIO domain and binds several lipids in a large-scale study; YKL091C has a paralog, SEC14, that arose from the whole genome duplication	FALSE				FALSE	FALSE	Nuclear_encoded
YKL092C	1824.24	0.0532859	0.106677	-0.499506	0.617423	0.999703	BUD2	GTPase activating factor for Rsr1p/Bud1p; plays a role in spindle position checkpoint distinct from its role in bud site selection; required for both axial and bipolar budding patterns; mutants exhibit random budding in all cell types; contains two PH-like domains	FALSE				FALSE	FALSE	Nuclear_encoded
YKL093W	688.666	-0.148089	0.139136	1.06435	0.287168	0.999703	MBR1	Protein involved in mitochondrial functions and stress response; overexpression suppresses growth defects of hap2, hap3, and hap4 mutants; MBR1 has a paralog, ISF1, that arose from the whole genome duplication	FALSE				FALSE	FALSE	Nuclear_encoded
YKL094W	4154.72	-0.0645938	0.0980384	0.658862	0.509984	0.999703	YJU3	Monoglyceride lipase (MGL); functional ortholog of mammalian MGL, localizes to lipid particles and membranes, also member of the eukaryotic serine hydrolase family	FALSE				FALSE	FALSE	Nuclear_encoded
YKL095W	441.054	-0.160624	0.209458	0.766853	0.443169	0.999703	YJU2	Essential protein required for pre-mRNA splicing; associates transiently with the spliceosomal NTC ("nineteen complex") and acts after Prp2p to promote the first catalytic reaction of splicing	FALSE				FALSE	FALSE	Nuclear_encoded
YKL096W	3282.32	0.205798	0.100558	-2.04655	0.0407019	0.999703	CWP1	Cell wall mannoprotein that localizes to birth scars of daughter cells; linked to a beta-1,3- and beta-1,6-glucan heteropolymer through a phosphodiester bond; required for propionic acid resistance	FALSE				FALSE	FALSE	Nuclear_encoded
YKL097C	11.5213	-0.903169	0.667752	1.35255	0.176199	0.999703		Putative protein of unknown function; conserved across S. cerevisiae strains; not conserved in closely related Saccharomyces species	FALSE				FALSE	FALSE	Nuclear_encoded
YKL098W	751.749	0.124523	0.12552	-0.992061	0.321168	0.999703	MTC2	Protein of unknown function; mtc2 is synthetically sick with cdc13-1	FALSE				FALSE	FALSE	Nuclear_encoded
YKL099C	4742.22	0.089893	0.0998836	-0.899978	0.368132	0.999703	UTP11	Subunit of U3-containing Small Subunit (SSU) processome complex; involved in production of 18S rRNA and assembly of small ribosomal subunit	FALSE				FALSE	FALSE	Nuclear_encoded
YKL100C	2741.31	0.141408	0.0882994	-1.60146	0.109275	0.999703	YPF1	Intramembrane aspartyl protease of the perinuclear ER membrane; acts in a branch of ER-associated degradation (ERAD) that degrades functional proteins rather than misfolded proteins; regulates abundance of high-affinity plasma membrane transporters, such as Ctr1p and Zrt1p, during the starvation response; has a presenilin fold; member of the GxGD family of intramembrane proteases; closest human homolog is signal peptide peptidase (SPP)	FALSE				FALSE	FALSE	Nuclear_encoded
YKL101W	3916.88	0.135535	0.145301	-0.93279	0.350928	0.999703	HSL1	Nim1p-related protein kinase; septin-binding kinase that localizes to the bud neck septin ring and regulates the morphogenesis checkpoint; phosphorylates Hsl7p and cooperates with Elm1p to recruit Hsl7p to the mother-bud neck, as a prerequisite for the subsequent recruitment, phosphorylation, and degradation of Swe1p; autophosphorylation enhances interactions with Hsl7p	TRUE				FALSE	FALSE	Mito_Protein
YKL132C	604.729	-0.0995877	0.126868	0.784973	0.43247	0.999703	RMA1	Putative dihydrofolate synthetase; similar to E. coli folylpolyglutamate synthetase/dihydrofolate synthetase; the authentic, non-tagged protein is detected in highly purified mitochondria in high-throughput studies; RMA1 has a paralog, FOL3, that arose from the whole genome duplication	FALSE				FALSE	FALSE	Nuclear_encoded
YKL182W	102757	-0.0220239	0.103423	0.21295	0.831366	0.999703	FAS1	Beta subunit of fatty acid synthetase; complex catalyzes the synthesis of long-chain saturated fatty acids; contains acetyltransacylase, dehydratase, enoyl reductase, malonyl transacylase, and palmitoyl transacylase activities	FALSE				FALSE	FALSE	Nuclear_encoded
YKL133C	629.895	-0.0999514	0.149777	0.667336	0.504558	0.999703		Putative protein of unknown function; not required for growth of cells lacking the mitochondrial genome; SWAT-GFP and mCherry fusion proteins localize to the mitochondria; YKL133C has a paralog, MGR3, that arose from the whole genome duplication	TRUE				FALSE	FALSE	Mito_Protein
YKL135C	3783.55	-0.128113	0.100575	1.2738	0.202733	0.999703	APL2	Beta-adaptin subunit of the clathrin-associated protein (AP-1) complex; binds clathrin; involved in clathrin-dependent Golgi protein sorting; protein abundance increases in response to DNA replication stress	FALSE				FALSE	FALSE	Nuclear_encoded
YKL161C	1508.59	-0.116865	0.149747	0.780415	0.435147	0.999703	KDX1	Protein kinase; implicated in Slt2p mitogen-activated (MAP) kinase signaling pathway; interacts with numerous components in the mating pheromone and CWI MAPK pathways; associates with Rlm1p; KDX1 has a paralog, SLT2, that arose from the whole genome duplication	FALSE				FALSE	FALSE	Nuclear_encoded
YKL162C	183.782	-0.0584162	0.245052	0.238383	0.811584	0.999703		Putative protein of unknown function; green fluorescent protein (GFP)-fusion protein localizes to the mitochondrion	TRUE				FALSE	FALSE	Mito_Protein
YKL163W	436.062	-0.712	0.501596	1.41947	0.155762	0.999703	PIR3	O-glycosylated covalently-bound cell wall protein; required for cell wall stability; expression is cell cycle regulated, peaking in M/G1 and also subject to regulation by the cell integrity pathway; coding sequence contains length polymorphisms in different strains; PIR3 has a paralog, HSP150, that arose from the whole genome duplication	FALSE				FALSE	FALSE	Nuclear_encoded
YKL164C	5612.91	0.0667898	0.104537	-0.638912	0.52288	0.999703	PIR1	O-glycosylated protein required for cell wall stability; attached to the cell wall via beta-1,3-glucan; mediates mitochondrial translocation of Apn1p; expression regulated by the cell integrity pathway and by Swi5p during the cell cycle; PIR1 has a paralog, YJL160C, that arose from the whole genome duplication	FALSE				FALSE	FALSE	Nuclear_encoded
YNCK0005C	43.1971	-0.18517	0.353261	0.524174	0.600158	0.999703			FALSE				FALSE	FALSE	Nuclear_encoded
YKL165C	6099.09	-0.0314076	0.0895519	0.35072	0.725798	0.999703	MCD4	Protein involved in GPI anchor synthesis; multimembrane-spanning protein that localizes to the endoplasmic reticulum; highly conserved among eukaryotes; GPI stands for glycosylphosphatidylinositol	FALSE				FALSE	FALSE	Nuclear_encoded
YKL166C	3466.46	-0.122577	0.0943584	1.29906	0.193924	0.999703	TPK3	cAMP-dependent protein kinase catalytic subunit; promotes vegetative growth in response to nutrients via the Ras-cAMP signaling pathway; partially redundant with Tpk1p and Tpk2p; localizes to P-bodies during stationary phase; TPK3 has a paralog, TPK1, that arose from the whole genome duplication	FALSE				FALSE	FALSE	Nuclear_encoded
YKL167C	1181.43	0.0809548	0.101879	-0.794617	0.426837	0.999703	MRP49	Mitochondrial ribosomal protein of the large subunit; not essential for mitochondrial translation	TRUE	TRUE			FALSE	FALSE	Mito_Protein
YKL160W	5664.55	0.0818912	0.103413	-0.791888	0.428426	0.999703	ELF1	Transcription elongation factor with a conserved zinc finger domain; implicated in the maintenance of proper chromatin structure in actively transcribed regions; deletion inhibits Brome mosaic virus (BMV) gene expression	FALSE				FALSE	FALSE	Nuclear_encoded
YKL168C	673.924	0.171548	0.118012	-1.45365	0.146043	0.999703	KKQ8	Putative serine/threonine protein kinase with unknown cellular role; KKQ8 has a paralog, HAL5, that arose from the whole genome duplication	FALSE				FALSE	FALSE	Nuclear_encoded
YKL171W	945.337	0.0372705	0.11149	-0.334296	0.738156	0.999703	NNK1	Protein kinase; implicated in proteasome function; interacts with TORC1, Ure2 and Gdh2; overexpression leads to hypersensitivity to rapamycin and nuclear accumulation of Gln3; epitope-tagged protein localizes to the cytoplasm	FALSE				FALSE	FALSE	Nuclear_encoded
YKL172W	5385.55	-0.110109	0.108629	1.01363	0.310761	0.999703	EBP2	Required for 25S rRNA maturation and 60S ribosomal subunit assembly; localizes to the nucleolus and in foci along nuclear periphery; constituent of 66S pre-ribosomal particles; cooperates with Rrs1p and Mps3p to mediate telomere clustering by binding Sir4p, but is not involved in telomere tethering	FALSE				FALSE	FALSE	Nuclear_encoded
YKL173W	2842.28	0.0367213	0.0910097	-0.403488	0.68659	0.999703	SNU114	GTPase component of U5 snRNP involved in mRNA splicing via spliceosome; binds directly to U5 snRNA; proposed to be involved in conformational changes of the spliceosome; similarity to ribosomal translocation factor EF-2	FALSE				FALSE	FALSE	Nuclear_encoded
YKL174C	3103.32	0.0969818	0.0947578	-1.02347	0.306085	0.999703	TPO5	Protein involved in excretion of putrescine and spermidine; putative polyamine transporter in the Golgi or post-Golgi vesicles	FALSE				FALSE	FALSE	Nuclear_encoded
YKL175W	1878.73	0.0749562	0.107114	-0.69978	0.484064	0.999703	ZRT3	Vacuolar membrane zinc transporter; transports zinc from storage in the vacuole to the cytoplasm when needed; transcription is induced under conditions of zinc deficiency	FALSE				FALSE	FALSE	Nuclear_encoded
YKL176C	4608.55	0.0705666	0.0919817	-0.767181	0.442974	0.999703	LST4	Subunit of the Lst4p-Lst7p GTPase activating protein complex for Gtr2p; stimulates the GTPase activity of Rag family GTPase Gtr2p, within the context of the Gtr1p-Gtr2p heterodimer, after amino acid stimulation; required for activation of TORC1 in response to amino acid stimulation; recruited to the vacuolar membrane during amino acid starvation and released from the membrane by TORC1; required for the transport of amino acid permease Gap1p from the Golgi to the cell surface	FALSE				FALSE	FALSE	Nuclear_encoded
YKL178C	57.9682	-0.465998	0.392956	1.18588	0.23567	0.999703	STE3	Receptor for a factor pheromone; couples to MAP kinase cascade to mediate pheromone response; transcribed in alpha cells and required for mating by alpha cells, ligand bound receptors endocytosed and recycled to the plasma membrane; GPCR	FALSE				FALSE	FALSE	Nuclear_encoded
YKL180W	33549.5	-0.0208407	0.0989323	0.210656	0.833156	0.999703	RPL17A	Ribosomal 60S subunit protein L17A; required for processing of 27SB pre-rRNA and formation of stable 66S assembly intermediates; copurifies with the Dam1 complex (aka DASH complex); homologous to mammalian ribosomal protein L17 and bacterial L22; RPL17A has a paralog, RPL17B, that arose from the whole genome duplication; protein abundance increases in response to DNA replication stress	FALSE				FALSE	FALSE	Nuclear_encoded
YKL170W	3251.52	0.203693	0.102339	-1.99037	0.0465501	0.999703	MRPL38	Mitochondrial ribosomal protein of the large subunit; appears as two protein spots (YmL34 and YmL38) on two-dimensional SDS gels; protein abundance increases in response to DNA replication stress	TRUE	TRUE	Class I		FALSE	FALSE	Mito_Protein
YKL159C	363.148	-0.00524268	0.152995	0.034267	0.972664	0.999703	RCN1	Protein involved in calcineurin regulation during calcium signaling; has similarity to H. sapiens DSCR1 which is found in the Down Syndrome candidate region	FALSE				FALSE	FALSE	Nuclear_encoded
YKL157W	7920.7	0.00791067	0.0948347	-0.0834154	0.933521	0.999703	APE2	Aminopeptidase yscII; may have a role in obtaining leucine from dipeptide substrates; APE2 has a paralog, AAP1, that arose from the whole genome duplication	TRUE				FALSE	FALSE	Mito_Protein
YKL156W	38843.6	-0.0234773	0.0788121	0.29789	0.765787	0.999703	RPS27A	Protein component of the small (40S) ribosomal subunit; homologous to mammalian ribosomal protein S27, no bacterial homolog; RPS27A has a paralog, RPS27B, that arose from the whole genome duplication; protein abundance increases in response to DNA replication stress	FALSE				FALSE	FALSE	Nuclear_encoded
YKL137W	2654.2	0.1285	0.122892	-1.04563	0.295733	0.999703	CMC1	Copper-binding protein of the mitochondrial intermembrane space; evolutionarily conserved; may be involved in delivering copper from the matrix to the cytochrome c oxidase complex; contains a twin CX9C motif	TRUE				FALSE	FALSE	Mito_Protein
YKL138C	1141.76	0.137548	0.118172	-1.16396	0.244439	0.999703	MRPL31	Mitochondrial ribosomal protein of the large subunit	TRUE		Class I		FALSE	FALSE	Mito_Protein
YKL138C-A	1815.32	0.0235627	0.110603	-0.213039	0.831296	0.999703	HSK3	Essential subunit of the Dam1 complex (aka DASH complex); complex couples kinetochores to the force produced by MT depolymerization thereby aiding in chromosome segregation; is transferred to the kinetochore prior to mitosis	FALSE				FALSE	FALSE	Nuclear_encoded
YKL139W	1302.12	0.138218	0.111822	-1.23605	0.216439	0.999703	CTK1	Catalytic (alpha) subunit of C-terminal domain kinase I (CTDK-I); phosphorylates both RNA pol II subunit Rpo21p to affect transcription and pre-mRNA 3' end processing, and ribosomal protein Rps2p to increase translational fidelity; required for H3K36 trimethylation but not dimethylation by Set2p; suggested stimulatory role in 80S formation during translation initiation; similar to the Drosophila dCDK12 and human CDK12 and probably CDK13	FALSE			1.84	FALSE	FALSE	Nuclear_encoded
YKL140W	2623.66	-0.158652	0.121354	1.30735	0.191094	0.999703	TGL1	Steryl ester hydrolase; one of three gene products (Yeh1p, Yeh2p, Tgl1p) responsible for steryl ester hydrolase activity and involved in sterol homeostasis; localized to lipid particle membranes	FALSE				FALSE	FALSE	Nuclear_encoded
YKL141W	3165.64	-0.0751479	0.101166	0.742819	0.457591	0.999703	SDH3	Subunit of succinate dehydrogenase and of TIM22 translocase; functions as cytochrome b subunit of succinate dehydrogenase, which couples oxidation of succinate to transfer of electrons to ubiquinone as part of the TCA cycle and the mitochondrial respiratory chain; also required for mitochondrial inner membrane protein import as part of the TIM22 complex; SDH3 has a paralog, SHH3, that arose from the whole genome duplication	TRUE				FALSE	FALSE	Mito_Protein
YKL142W	2572.94	-0.122055	0.137534	0.88745	0.374837	0.999703	MRP8	Protein of unknown function; undergoes sumoylation; transcription induced under cell wall stress; protein levels are reduced under anaerobic conditions; protein abundance increases in response to DNA replication stress; originally thought to be a mitochondrial ribosomal protein based on sequence analysis	FALSE				FALSE	FALSE	Nuclear_encoded
YKL143W	2847.53	0.0961061	0.122512	-0.784463	0.432769	0.999703	LTV1	Component of the GSE complex; GSE is required for proper sorting of amino acid permease Gap1p; required for ribosomal small subunit export from nucleus; required for growth at low temperature	FALSE				FALSE	FALSE	Nuclear_encoded
YKL144C	4108.85	0.157771	0.116703	-1.35189	0.176409	0.999703	RPC25	RNA polymerase III subunit C25; required for transcription initiation; forms a heterodimer with Rpc17p; paralog of Rpb7p	FALSE				FALSE	FALSE	Nuclear_encoded
YKL145W	6702.87	-0.0943996	0.0937777	1.00663	0.314112	0.999703	RPT1	ATPase of the 19S regulatory particle of the 26S proteasome; one of six ATPases of the regulatory particle; involved in the degradation of ubiquitinated substrates; required for optimal CDC20 transcription; interacts with Rpn12p and Ubr1p; mutant has aneuploidy tolerance	FALSE				FALSE	FALSE	Nuclear_encoded
YKL146W	1654.04	0.0796732	0.104124	-0.765176	0.444167	0.999703	AVT3	Vacuolar transporter; exports large neutral amino acids from the vacuole; member of a family of seven S. cerevisiae genes (AVT1-7) related to vesicular GABA-glycine transporters	FALSE				FALSE	FALSE	Nuclear_encoded
YKL148C	3159.81	0.0512857	0.153302	-0.33454	0.737972	0.999703	SDH1	Flavoprotein subunit of succinate dehydrogenase; couples the oxidation of succinate to the transfer of electrons to ubiquinone as part of the TCA cycle and the mitochondrial respiratory chain; FAD binding to Sdh1p is required for the assembly of the succinate dehydrogenase subunits; mutations in human ortholog SDHA are associated with Leigh syndrome	TRUE	TRUE			FALSE	FALSE	Mito_Protein
YKL149C	1525.59	0.0320108	0.114024	-0.280737	0.778912	0.999703	DBR1	RNA lariat debranching enzyme; catalyzes debranching of lariat introns formed during pre-mRNA splicing; required for efficient Ty1 transposition; knockdown of human homolog Dbr1 rescues toxicity of RNA-binding proteins TDP-43 and FUS which are implicated in amyotrophic lateral sclerosis (ALS), suggests potential therapeutic target for ALS and related TDP-43 proteinopathies; human homolog DBR1 can complement yeast dbr1 null mutant	FALSE				FALSE	FALSE	Nuclear_encoded
YKL150W	6628.76	0.0543991	0.0837465	-0.649568	0.515971	0.999703	MCR1	Mitochondrial NADH-cytochrome b5 reductase; involved in ergosterol biosynthesis	TRUE				FALSE	FALSE	Mito_Protein
YKL151C	447.284	-0.127535	0.14255	0.894665	0.370966	0.999703	NNR2	Widely-conserved NADHX dehydratase; converts (S)-NADHX to NADH in ATP-dependent manner; YKL151C promoter contains STREs (stress response elements) and expression is induced by heat shock or methyl methanesulfonate; downstream intergenic region drives antisense expression and mediates coordinated regulation of YKL151C and GPM1 phosphoglycerate mutase; protein abundance increases in response to DNA replication stress; homolog of Carkd in mammals and C-terminus of YjeF in E.coli	FALSE				FALSE	FALSE	Nuclear_encoded
YKL152C	94047.2	0.0602488	0.10488	-0.574454	0.56566	0.999703	GPM1	Tetrameric phosphoglycerate mutase; mediates the conversion of 3-phosphoglycerate to 2-phosphoglycerate during glycolysis and the reverse reaction during gluconeogenesis	TRUE	TRUE			FALSE	FALSE	Mito_Protein
YNCK0006C	12.1323	-0.159397	0.676921	0.235473	0.813841	0.999703			FALSE				FALSE	FALSE	Nuclear_encoded
YKL154W	4049.13	0.0417709	0.0840869	-0.496758	0.61936	0.999703	SRP102	Signal recognition particle (SRP) receptor beta subunit; involved in SRP-dependent protein targeting; anchors the alpha subunit, Srp101p to the ER membrane	FALSE				FALSE	FALSE	Nuclear_encoded
YKL155C	1778.54	0.0895083	0.0946659	-0.945519	0.344394	0.999703	RSM22	Mitochondrial ribosomal protein of the small subunit; also predicted to be an S-adenosylmethionine-dependent RNA methyltransferase	TRUE		Class I		FALSE	FALSE	Mito_Protein
YKL134C	2040.9	-0.0305093	0.0922325	0.330787	0.740805	0.999703	OCT1	Mitochondrial intermediate peptidase; cleaves destabilizing N-terminal residues of a subset of proteins upon import, after their cleavage by mitochondrial processing peptidase (Mas1p-Mas2p); may contribute to mitochondrial iron homeostasis	TRUE		Class I		FALSE	FALSE	Mito_Protein
YKL081W	35796	0.0557224	0.0917664	-0.60722	0.543705	0.999703	TEF4	Gamma subunit of translational elongation factor eEF1B; stimulates the binding of aminoacyl-tRNA (AA-tRNA) to ribosomes by releasing eEF1A (Tef1p/Tef2p) from the ribosomal complex	FALSE				FALSE	FALSE	Nuclear_encoded
YJR107C-A	709.332	0.0826778	0.123222	-0.670969	0.50224	0.999703			FALSE				FALSE	FALSE	Nuclear_encoded
YJR106W	861.843	0.072418	0.127262	-0.569045	0.569326	0.999703	ECM27	Protein involved in calcium homeostasis and exit from quiescence; required for proper trehalose levels during quiescence; may play a role in cell wall biosynthesis, mutants are hypersensitive to antifungal, Papulacandin B; null mutants have increased plasmid loss; interacts with Pdr5p	FALSE				FALSE	FALSE	Nuclear_encoded
YJL031C	1523.92	0.0936275	0.0985968	-0.949599	0.342316	0.999703	BET4	Alpha subunit of Type II geranylgeranyltransferase; required for vesicular transport between the endoplasmic reticulum and the Golgi; provides a membrane attachment moiety to Rab-like proteins Ypt1p and Sec4p	FALSE				FALSE	FALSE	Nuclear_encoded
YJL033W	2218.58	0.102096	0.135727	-0.752219	0.45192	0.999703	HCA4	DEAD box RNA helicase; component of the SSU; interacts with Bfr2p and Enp2p; high-copy number suppression of a U14 snoRNA processing mutant suggests an involvement in 18S rRNA synthesis	FALSE				FALSE	FALSE	Nuclear_encoded
YJL034W	33358.8	-0.0157271	0.104611	0.150339	0.880498	0.999703	KAR2	ATPase involved in protein import into the ER; also acts as a chaperone to mediate protein folding in the ER and may play a role in ER export of soluble proteins; regulates the unfolded protein response via interaction with Ire1p	FALSE	TRUE			FALSE	FALSE	Nuclear_encoded
YJL035C	1124.01	-0.106273	0.113057	0.939997	0.347219	0.999703	TAD2	Subunit of tRNA-specific adenosine-34 deaminase; forms a heterodimer with Tad3p that converts adenosine to inosine at the wobble position of several tRNAs	FALSE				FALSE	FALSE	Nuclear_encoded
YJL036W	1668.46	-0.10059	0.116729	0.861742	0.38883	0.999703	SNX4	Sorting nexin; involved in retrieval of late-Golgi SNAREs from post-Golgi endosomes to the trans-Golgi network and in cytoplasm to vacuole transport; contains a PX phosphoinositide-binding domain; forms complexes with Snx41p and with Atg20p	FALSE				FALSE	FALSE	Nuclear_encoded
YJL037W	46.3087	-0.053841	0.383174	0.140513	0.888254	0.999703	IRC18	Protein involved in outer spore wall assembly; possible role in assembly of the dityrosine layer; similar to adjacent ORF, LOH1; irc18 loh1 double mutant exhibits reduced dityrosine fluorescence relative to single mutants; SWAT-GFP fusion protein localizes to the ER and vacuole, while mCherry fusion localizes to the vacuole; expression induced in respiratory-deficient cells and carbon-limited chemostat culture; null mutant displays increased levels of spontaneous Rad52p foci	FALSE				FALSE	FALSE	Nuclear_encoded
YJL038C	72.8305	-0.37165	0.283432	1.31125	0.189774	0.999703	LOH1	Protein involved in outer spore wall assembly; likely involved directly in dityrosine layer assembly; induced during sporulation; repressed during vegetative growth by Sum1p and Hst1p; sequence similar to adjacent ORF, IRC18/YJL037W, and the irc18 loh1 double mutant exhibits reduced dityrosine fluorescence relative to the single mutants; SWAT-GFP and mCherry fusion proteins localize to the cytosol; proposed role in maintenance of genome integrity	FALSE				FALSE	FALSE	Nuclear_encoded
YNCJ0013C	10.3076	0.452555	0.7299	-0.620023	0.535243	0.999703			FALSE				FALSE	FALSE	Nuclear_encoded
YJL030W	1992.75	-0.146473	0.104448	1.40235	0.160812	0.999703	MAD2	Component of the spindle-assembly checkpoint complex; delays onset of anaphase in cells with defects in mitotic spindle assembly; forms a complex with Mad1p; regulates APC/C activity during prometaphase and metaphase of meiosis I; gene dosage imbalance between MAD1 and MAD2 leads to chromosome instability	FALSE				FALSE	FALSE	Nuclear_encoded
YJL041W	2011.39	0.0927472	0.118979	-0.779523	0.435672	0.999703	NSP1	FG-nucleoporin component of central core of the nuclear pore complex; also part of the nuclear pore complex (NPC) nuclear basket; contributes directly to nucleocytoplasmic transport and maintenance of the NPC permeability barrier; found in stable complex with Nup82p, Gle2p and two other FG-nucleoporins (Nup159p and Nup116p); also found in stable complex with Nic96p and two other FG-nucleoproteins (Nup49p and Nup57p)	FALSE				FALSE	FALSE	Nuclear_encoded
YJL043W	40.7147	-0.211052	0.409117	0.515872	0.605944	0.999703		Putative protein of unknown function; YJL043W is a non-essential gene	TRUE				FALSE	FALSE	Mito_Protein
YJL044C	1409.74	-0.0582496	0.10356	0.562475	0.573793	0.999703	GYP6	GTPase-activating protein (GAP) for yeast Rab family member Ypt6p; involved in vesicle mediated protein transport	FALSE				FALSE	FALSE	Nuclear_encoded
YJL045W	211.539	-0.0645052	0.186105	0.346607	0.728887	0.999703		Minor succinate dehydrogenase isozyme; participates in oxidation of succinate and transfer of electrons to ubiquinone; induced during the diauxic shift in a Cat8p-dependent manner; YJL045W has a paralog, SDH1, that arose from the whole genome duplication	TRUE				FALSE	FALSE	Mito_Protein
YNCJ0010W	11.1093	-0.802007	0.723027	1.10924	0.267329	0.999703			FALSE				FALSE	FALSE	Nuclear_encoded
YJL046W	1433.64	0.0442265	0.100486	-0.440127	0.659845	0.999703	AIM22	Putative lipoate-protein ligase; required along with Lip2 and Lip5 for lipoylation of Lat1p and Kgd2p; similar to E. coli LplA; null mutant displays reduced frequency of mitochondrial genome loss	TRUE		Class III		FALSE	FALSE	Mito_Protein
YJL047C	2284.58	-0.0145728	0.117858	0.123648	0.901594	0.999703	RTT101	Cullin subunit of a Roc1p-dependent E3 ubiquitin ligase complex; role in anaphase progression; required for recovery after DSB repair; implicated in Mms22-dependent DNA repair; involved with Mms1p in nonfunctional rRNA decay; modified by the ubiquitin-like protein, Rub1p	FALSE			2.45	FALSE	FALSE	Nuclear_encoded
YNCJ0009C	27.48	0.0272692	0.444758	-0.0613124	0.95111	0.999703			FALSE				FALSE	FALSE	Nuclear_encoded
YJL047C-A	45.8262	-0.362424	0.374606	0.967482	0.333303	0.999703		Putative protein of unknown function	FALSE				FALSE	FALSE	Nuclear_encoded
YJL042W	1613.85	0.107755	0.162281	-0.663998	0.506692	0.999703	MHP1	Microtubule-associated protein involved in microtubule organization; involved in assembly and stabilization of microtubules; overproduction results in cell cycle arrest at G2 phase; similar to Drosophila protein MAP and to mammalian MAP4 proteins	FALSE				FALSE	FALSE	Nuclear_encoded
YJL029C	1665.9	0.0498219	0.101456	-0.491068	0.623378	0.999703	VPS53	Component of the GARP (Golgi-associated retrograde protein) complex; GARP is required for the recycling of proteins from endosomes to the late Golgi, and for mitosis after DNA damage induced checkpoint arrest; required for vacuolar protein sorting; members of the GARP complex are Vps51p-Vps52p-Vps53p-Vps54p; human ortholog is implicated in progressive cerebello-cerebral atrophy type 2 (PCCA2)	FALSE				FALSE	FALSE	Nuclear_encoded
YJL027C	12.4178	-0.537062	0.666806	0.805425	0.420575	0.999703		Putative protein of unknown function	FALSE				FALSE	FALSE	Nuclear_encoded
YJL026W	9479.04	-0.183045	0.0909397	2.01282	0.0441339	0.999703	RNR2	Ribonucleotide-diphosphate reductase (RNR), small subunit; the RNR complex catalyzes the rate-limiting step in dNTP synthesis and is regulated by DNA replication and DNA damage checkpoint pathways via localization of the small subunits; RNR2 has a paralog, RNR4, that arose from the whole genome duplication	FALSE				FALSE	FALSE	Nuclear_encoded
YJR001W	3759.36	0.0274981	0.106886	-0.257266	0.796973	0.999703	AVT1	Vacuolar transporter; imports large neutral amino acids into the vacuole; member of a family of seven S. cerevisiae genes (AVT1-7) related to vesicular GABA-glycine transporters	FALSE				FALSE	FALSE	Nuclear_encoded
YJL001W	3009.88	0.0848752	0.0958845	-0.885182	0.376059	0.999703	PRE3	Beta 1 subunit of the 20S proteasome; responsible for cleavage after acidic residues in peptides	FALSE	TRUE			FALSE	FALSE	Nuclear_encoded
YJL002C	7811.61	0.0923456	0.0877504	-1.05237	0.292631	0.999703	OST1	Alpha subunit of the oligosaccharyltransferase complex of the ER lumen; complex catalyzes asparagine-linked glycosylation of newly synthesized proteins	FALSE				FALSE	FALSE	Nuclear_encoded
YJL003W	1170.42	-0.0315484	0.111772	0.282256	0.777747	0.999703	COX16	Mitochondrial inner membrane protein; required for assembly of cytochrome c oxidase	TRUE		Class II		FALSE	FALSE	Mito_Protein
YNCJ0021C	40.3479	0.250637	0.45406	-0.55199	0.580955	0.999703			FALSE				FALSE	FALSE	Nuclear_encoded
YJL006C	2099.5	0.121878	0.0942969	-1.29249	0.196188	0.999703	CTK2	Beta subunit of C-terminal domain kinase I (CTDK-I); which phosphorylates both RNA pol II subunit Rpo21p to affect transcription and pre-mRNA 3' end processing, and ribosomal protein Rps2p to increase translational fidelity; relocalizes to the cytosol in response to hypoxia	FALSE				FALSE	FALSE	Nuclear_encoded
YJL007C	124.484	0.188507	0.219372	-0.859305	0.390172	0.999703		Putative protein of unknown function; conserved among S. cerevisiae strains	FALSE				FALSE	FALSE	Nuclear_encoded
YJL008C	12033.2	-0.0578842	0.0909903	0.636157	0.524674	0.999703	CCT8	Subunit of the cytosolic chaperonin Cct ring complex; related to Tcp1p, required for the assembly of actin and tubulins in vivo	FALSE				FALSE	FALSE	Nuclear_encoded
YJL010C	4451.28	-0.0940433	0.10792	0.871414	0.383528	0.999703	NOP9	Essential subunit of U3-containing 90S preribosome; involved in production of 18S rRNA and assembly of small ribosomal subunit; also part of pre-40S ribosome and required for its export into cytoplasm; binds RNA and contains pumilio domain	FALSE				FALSE	FALSE	Nuclear_encoded
YJL011C	3388.08	0.11199	0.108428	-1.03285	0.301673	0.999703	RPC17	RNA polymerase III subunit C17; physically interacts with C31, C11, and TFIIIB70; may be involved in the recruitment of pol III by the preinitiation complex; protein abundance increases in response to DNA replication stress; relocalizes to the cytosol in response to hypoxia	FALSE	TRUE			FALSE	FALSE	Nuclear_encoded
YJL012C	4244.13	-0.0719791	0.0862235	0.834797	0.403832	0.999703	VTC4	Vacuolar membrane polyphosphate polymerase; subunit of the vacuolar transporter chaperone (VTC) complex involved in synthesis and transfer of polyP to the vacuole; regulates membrane trafficking; role in non-autophagic vacuolar fusion; protein abundance increases in response to DNA replication stress	FALSE				FALSE	FALSE	Nuclear_encoded
YJL013C	1362.92	-0.112153	0.101096	1.10937	0.267271	0.999703	MAD3	Subunit of spindle-assembly checkpoint complex; involved in delaying anaphase onset in cells with defects in mitotic spindle assembly; pseudosubstrate inhibitor of APC(Cdc20), the anaphase promoting complex involved in securin (Pds1p) turnover; MAD3 has a paralog, BUB1, that arose from the whole genome duplication	FALSE				FALSE	FALSE	Nuclear_encoded
YJL014W	11550.4	-0.141783	0.0851086	1.66591	0.0957317	0.999703	CCT3	Subunit of the cytosolic chaperonin Cct ring complex; related to Tcp1p, required for the assembly of actin and tubulins in vivo; capable of binding Q/N rich proteins and mediating their folding	FALSE				FALSE	FALSE	Nuclear_encoded
YJL016W	1544.45	-0.124192	0.0958364	1.29588	0.195017	0.999703	TPH3	Putative protein of unknown function; GFP-fusion protein localizes to the cytoplasm; contains two adjacent PH-like domains; conserved in closely related Saccharomyces species	FALSE				FALSE	FALSE	Nuclear_encoded
YJL019W	1176.27	0.0623341	0.111537	-0.558866	0.576253	0.999703	MPS3	Nuclear envelope protein; required for SPB insertion, SPB duplication, Kar5p localization near the SPB and nuclear fusion; interacts with Mps2p to tether half-bridge to core SPB; N-terminal acetylation by Eco1p regulates its role in nuclear organization; localizes to the SPB half bridge and telomeres during meiosis; required with Ndj1p and Csm4p for meiotic bouquet formation and telomere-led rapid prophase movement; member of the SUN protein family (Sad1-UNC-84 homology)	FALSE				FALSE	FALSE	Nuclear_encoded
YJL020C	2074.52	0.0480083	0.126042	-0.380892	0.703283	0.999703	BBC1	Protein possibly involved in assembly of actin patches; interacts with an actin assembly factor Las17p and with the SH3 domains of Type I myosins Myo3p and Myo5p; localized predominantly to cortical actin patches	FALSE	TRUE			FALSE	FALSE	Nuclear_encoded
YJL023C	1326.9	0.0483157	0.137322	-0.351842	0.724957	0.999703	PET130	Protein required for respiratory growth; the authentic, non-tagged protein is detected in highly purified mitochondria in high-throughput studies	TRUE				FALSE	FALSE	Mito_Protein
YJL024C	1405.48	-0.0967743	0.134042	0.721973	0.470311	0.999703	APS3	Small subunit of the clathrin-associated adaptor complex AP-3; involved in vacuolar protein sorting; related to the sigma subunit of the mammalian clathrin AP-3 complex; suppressor of loss of casein kinase 1 function; protein abundance increases in response to DNA replication stress	FALSE				FALSE	FALSE	Nuclear_encoded
YJL025W	730.695	-0.0609827	0.117203	0.520319	0.602842	0.999703	RRN7	Component of the core factor (CF) rDNA transcription factor complex; CF is required for transcription of 35S rRNA genes by RNA polymerase I and is composed of Rrn6p, Rrn7p, and Rrn11p	FALSE				FALSE	FALSE	Nuclear_encoded
YJL048C	5086.41	0.160485	0.0880407	-1.82285	0.0683258	0.999703	UBX6	UBX (ubiquitin regulatory X) domain-containing protein; interacts with Cdc48p, transcription is repressed when cells are grown in media containing inositol and choline; UBX6 has a paralog, UBX7, that arose from the whole genome duplication	FALSE				FALSE	FALSE	Nuclear_encoded
YJR002W	3441.74	-0.0863253	0.0962088	0.89727	0.369575	0.999703	MPP10	Component of the SSU processome and 90S preribosome; required for pre-18S rRNA processing, interacts with and controls the stability of Imp3p and Imp4p, essential for viability; similar to human Mpp10p	FALSE				FALSE	FALSE	Nuclear_encoded
YJL049W	1300.7	0.207291	0.117274	-1.76758	0.0771317	0.999703	CHM7	Yeast homolog of human CHMP7, localizes to the endoplasmic reticulum presumably as part of an ESCRT-III like complex; null mutant has growth defect at 37 C in an apq12 deletion background; non-essential gene	FALSE				FALSE	FALSE	Nuclear_encoded
YJL051W	1256.07	0.00310478	0.102674	-0.0302391	0.975876	0.999703	IRC8	Bud tip localized protein of unknown function; mRNA is targeted to the bud by a She2p dependent transport system; mRNA is cell cycle regulated via Fkh2p, peaking in G2/M phase; null mutant displays increased levels of spontaneous Rad52p foc	FALSE				FALSE	FALSE	Nuclear_encoded
YJL076W	3127.15	0.0602762	0.121867	-0.494605	0.620879	0.999703	NET1	Core subunit of the RENT complex; involved in nucleolar silencing and telophase exit; stimulates transcription by RNA polymerase I and regulates nucleolar structure; NET1 has a paralog, TOF2, that arose from the whole genome duplication	FALSE				FALSE	FALSE	Nuclear_encoded
YJL077C	38.6496	0.407785	0.395468	-1.03115	0.302472	0.999703	ICS3	Protein with a role in copper homeostasis; possible role in vacuolar sorting and processing of secretory proteins; null mutants are hypersensitive to sortin2	FALSE				FALSE	FALSE	Nuclear_encoded
YJL077W-B	59.8204	0.418259	0.321302	-1.30176	0.192998	0.999703		Putative protein of unknown function; identified by gene-trapping, microarray-based expression analysis, and genome-wide homology searching	FALSE				FALSE	FALSE	Nuclear_encoded
YJL078C	1728.11	0.139624	0.117846	-1.1848	0.236097	0.999703	PRY3	Cell wall-associated protein involved in export of acetylated sterols; member of the CAP protein superfamily (cysteine-rich secretory proteins (CRISP), antigen 5, and pathogenesis related 1 proteins); role in mating efficiency; expression of full-length transcript is daughter cell-specific; in response to alpha factor, a short transcript starting at +452 is expressed and the long form is repressed by Ste12p	FALSE				FALSE	FALSE	Nuclear_encoded
YJL079C	322.4	-0.0107016	0.214333	0.0499298	0.960178	0.999703	PRY1	Sterol binding protein involved in the export of acetylated sterols; secreted glycoprotein and member of the CAP protein superfamily (cysteine-rich secretory proteins (CRISP), antigen 5, and pathogenesis related 1 proteins); sterol export function is redundant with that of PRY2; may be involved in detoxification of hydrophobic compounds; PRY1 has a paralog, PRY2, that arose from the whole genome duplication	FALSE				FALSE	FALSE	Nuclear_encoded
YJL080C	11808.3	0.110658	0.152851	-0.723959	0.469091	0.999703	SCP160	Essential RNA-binding G protein effector of mating response pathway; ligand-activated RNA-binding protein that delivers RNAs involved in polarization and perpetualizing mating signal to shmoo tip during pheromone signaling; Scp160p-mediated RNA trafficking essential for chemotropism and successful mating; mainly associated with nuclear envelope and ER, interacts in mRNA-dependent manner with translating ribosomes via multiple KH domains, similar to vertebrate vigilins	FALSE				FALSE	FALSE	Nuclear_encoded
YJL081C	3406.44	-0.103063	0.113614	0.907139	0.364333	0.999703	ARP4	Nuclear actin-related protein involved in chromatin remodeling; component of chromatin-remodeling enzyme complexes	FALSE	TRUE			FALSE	FALSE	Nuclear_encoded
YJL082W	1682.68	-0.0505478	0.105903	0.477301	0.633148	0.999703	IML2	Protein required for clearance of inclusion bodies; localizes to the inclusion bodies formed under protein misfolding stress; the authentic, non-tagged protein is detected in highly purified mitochondria in high-throughput studies; protein abundance increases in response to DNA replication stress; IML2 has a paralog, YKR018C, that arose from the whole genome duplication	TRUE				FALSE	FALSE	Mito_Protein
YJL075C	14.1154	-1.15048	0.611269	1.88212	0.0598201	0.999703	APQ13	Dubious open reading frame; unlikely to encode a functional protein, based on available experimental and comparative sequence data; not conserved in closely related Saccharomyces species; 85% of ORF overlaps the verified gene NET1; null mutant is sensitive to sorbate	FALSE				FALSE	FALSE	Nuclear_encoded
YJL083W	727.352	-0.068223	0.125483	0.543683	0.58666	0.999703	TAX4	EH domain-containing protein; involved in regulating phosphatidylinositol 4,5-bisphosphate levels and autophagy; Irs4p and Tax4p bind and activate the PtdIns phosphatase Inp51p; Irs4p and Tax4p are involved in localizing Atg17p to the PAS; TAX4 has a paralog, IRS4, that arose from the whole genome duplication	FALSE				FALSE	FALSE	Nuclear_encoded
YJL085W	2850.62	-0.159657	0.111056	1.43763	0.15054	0.999703	EXO70	Subunit of the exocyst complex; the exocyst mediates polarized targeting and tethering of post-Golgi secretory vesicles to active sites of exocytosis prior to SNARE-mediated fusion; PtdIns[4,5]P2-binding protein that localizes to exocytic sites in an actin-independent manner, targeting and anchoring the exocyst with Sec3p; involved in exocyst assembly; direct downstream effector of Rho3p and Cdc42p; relocalizes from bud neck to cytoplasm upon DNA replication stress	FALSE				FALSE	FALSE	Nuclear_encoded
YJL087C	2966.96	0.00289988	0.0933351	-0.0310696	0.975214	0.999703	TRL1	tRNA ligase; required for tRNA splicing and for both splicing and translation of HAC1 mRNA in the UPR; has phosphodiesterase, polynucleotide kinase, and ligase activities; localized at the inner nuclear envelope and partially to polysomes	FALSE				FALSE	FALSE	Nuclear_encoded
YJL089W	294.713	0.10833	0.158071	-0.685326	0.493138	0.999703	SIP4	C6 zinc cluster transcriptional activator; binds to the carbon source-responsive element (CSRE) of gluconeogenic genes; involved in the positive regulation of gluconeogenesis; regulated by Snf1p protein kinase; localized to the nucleus	FALSE				FALSE	FALSE	Nuclear_encoded
YJL090C	1551.07	-0.0151681	0.10134	0.149676	0.88102	0.999703	DPB11	DNA replication initiation protein; loads DNA pol epsilon onto pre-replication complexes at origins; checkpoint sensor recruited to stalled replication forks by the checkpoint clamp complex where it activates Mec1p; along with Rfa1p, binds to ultrafine anaphase bridges in mitotic cells and prevents accumulation of chromatin bridges by stimulating the Mec1p kinase and suppressing homologous recombination; ortholog of human TopBP1; forms nuclear foci upon DNA replication stress	FALSE				FALSE	FALSE	Nuclear_encoded
YJL092W	2377.36	-0.03464	0.102667	0.337402	0.735814	0.999703	SRS2	DNA helicase and DNA-dependent ATPase; involved in DNA repair and checkpoint recovery, needed for proper timing of commitment to meiotic recombination and transition from Meiosis I to II; blocks trinucleotide repeat expansion; affects genome stability; disassembles Rad51p nucleoprotein filaments during meiotic recombination; stimulates activity of the Mus81p-Mms4p endonuclease, independently of Srs2p catalytic activity; functional homolog of human RTEL1	FALSE				FALSE	FALSE	Nuclear_encoded
YJL093C	1924.92	-0.0580889	0.111437	0.521272	0.602177	0.999703	TOK1	Outward-rectifier potassium channel of the plasma membrane; has two pore domains in tandem, each of which forms a functional channel permeable to potassium; carboxy tail functions to prevent inner gate closures; target of K1 toxin	FALSE				FALSE	FALSE	Nuclear_encoded
YJL094C	2489.6	-0.0500575	0.111481	0.449021	0.653417	0.999703	KHA1	Putative K+/H+ antiporter; has a probable role in intracellular cation homeostasis; localized to Golgi vesicles and detected in highly purified mitochondria in high-throughput studies	FALSE				FALSE	FALSE	Nuclear_encoded
YJL095W	1683.01	0.100804	0.120904	-0.833747	0.404424	0.999703	BCK1	MAPKKK acting in the protein kinase C signaling pathway; the kinase C signaling pathway controls cell integrity; upon activation by Pkc1p phosphorylates downstream kinases Mkk1p and Mkk2p; MAPKKK is an acronym for mitogen-activated protein (MAP) kinase kinase kinase	FALSE				FALSE	FALSE	Nuclear_encoded
YJL084C	552.969	0.192381	0.16811	-1.14438	0.252466	0.999703	ALY2	Alpha arrestin; controls nutrient-mediated intracellular sorting of permease Gap1p; interacts with AP-1 subunit Apl4p; phosphorylated by Npr1p and also by cyclin-CDK complex Pcl7p-Pho85p; promotes endocytosis of plasma membrane proteins; ALY2 has a paralog, ALY1, that arose from the whole genome duplication	FALSE				FALSE	FALSE	Nuclear_encoded
YJL074C	5949.42	-0.0140623	0.0945912	0.148664	0.881819	0.999703	SMC3	Subunit of the multiprotein cohesin complex; required for sister chromatid cohesion in mitotic cells; also required, with Rec8p, for cohesion and recombination during meiosis; phylogenetically conserved SMC chromosomal ATPase family member	FALSE	TRUE			FALSE	FALSE	Nuclear_encoded
YJL073W	1260.57	0.070535	0.104937	-0.672165	0.501479	0.999703	JEM1	DnaJ-like chaperone required for nuclear membrane fusion during mating; localizes to the ER membrane; exhibits genetic interactions with KAR2	FALSE				FALSE	FALSE	Nuclear_encoded
YJL072C	2116.99	0.0476121	0.0990868	-0.480509	0.630865	0.999703	PSF2	Subunit of the GINS complex (Sld5p, Psf1p, Psf2p, Psf3p); complex is localized to DNA replication origins and implicated in assembly of the DNA replication machinery	FALSE				FALSE	FALSE	Nuclear_encoded
YJL052C-A	9.52866	0.309575	0.799968	-0.386985	0.698768	0.999703		Putative protein of unknown function; identified based on comparison to related yeast species; mCherry fusion protein localizes to the vacuole	FALSE				FALSE	FALSE	Nuclear_encoded
YJL053W	1732.8	-0.0805937	0.111997	0.719604	0.471769	0.999703	PEP8	Vacuolar protein component of the retromer; forms part of the multimeric membrane-associated retromer complex involved in vacuolar protein sorting along with Vps35p, Vps29p, Vps17p, and Vps5p; essential for endosome-to-Golgi retrograde protein transport; interacts with Ypt7p; protein abundance increases in response to DNA replication stress	FALSE				FALSE	FALSE	Nuclear_encoded
YJL054W	5133.74	-0.0184376	0.08773	0.210163	0.83354	0.999703	TIM54	Component of the mitochondrial TIM22 complex; involved in insertion of polytopic proteins into the inner membrane	TRUE				FALSE	FALSE	Mito_Protein
YJL055W	1169.89	-0.162067	0.110026	1.47299	0.140755	0.999703		Putative protein of unknown function; functions together with HAM1 to mediate resistance to 5-FU; specifically reduces the incorporation of 5-FU into RNA, without affecting uptake or incorporation of uracil into RNA; proposed to be involved in the metabolism of purine and pyrimidine base analogues; deletion mutants are sensitive to HAP and AHA	FALSE				FALSE	FALSE	Nuclear_encoded
YJL056C	505.45	0.07679	0.149622	-0.513227	0.607793	0.999703	ZAP1	Zinc-regulated transcription factor; binds to zinc-responsive promoters to induce transcription of certain genes in presence of zinc, represses other genes in low zinc; regulates its own transcription; contains seven zinc-finger domains	FALSE				FALSE	FALSE	Nuclear_encoded
YJL057C	1548.18	-0.0215446	0.104512	0.206145	0.836678	0.999703	IKS1	Protein kinase of unknown cellular role; putative serine/threonine kinase; expression is induced during mild heat stress; deletion mutants are hypersensitive to copper sulphate and resistant to sorbate; interacts with an N-terminal fragment of Sst2p	FALSE				FALSE	FALSE	Nuclear_encoded
YJL058C	657.398	-0.0379365	0.134131	0.282831	0.777306	0.999703	BIT61	Subunit of TORC2 membrane-associated complex; involved in regulation of cell cycle-dependent actin cytoskeletal dynamics during polarized growth and cell wall integrity; BIT61 has a paralog, BIT2, that arose from the whole genome duplication	FALSE				FALSE	FALSE	Nuclear_encoded
YJL059W	534.317	0.0647702	0.145524	-0.445084	0.656259	0.999703	YHC3	Protein required for the ATP-dependent transport of arginine; vacuolar membrane protein; involved in the ATP-dependent transport of arginine into the vacuole and possibly in balancing ion homeostasis; human homolog CLN3 involved in Batten disease (juvenile onset neuronal ceroid lipofuscinosis) can complement yeast null mutant	FALSE				FALSE	FALSE	Nuclear_encoded
YJL060W	985.11	0.161249	0.130604	-1.23464	0.216965	0.999703	BNA3	Kynurenine aminotransferase; catalyzes formation of kynurenic acid from kynurenine; potential Cdc28p substrate	TRUE				FALSE	FALSE	Mito_Protein
YJL061W	7145.74	-0.0574741	0.0877622	0.654885	0.512542	0.999703	NUP82	Linker nucleoporin component of the nuclear pore complex (NPC); also part of the NPC cytoplasmic filaments; contributes to nucleocytoplasmic transport and NPC biogenesis; forms stable associations with three FG-nucleoporins (Nsp1p, Nup159p, and Nup116p); relocalizes to the cytosol in response to hypoxia	FALSE				FALSE	FALSE	Nuclear_encoded
YJL062W	2054.34	0.0880997	0.0976522	-0.902178	0.366962	0.999703	LAS21	Integral plasma membrane protein; involved in the synthesis of the glycosylphosphatidylinositol (GPI) core structure; mutations affect cell wall integrity	FALSE				FALSE	FALSE	Nuclear_encoded
YJL062W-A	1097.25	-0.048522	0.128895	0.376445	0.706586	0.999703	COA3	Mitochondrial protein required for cytochrome c oxidase assembly; also involved in translational regulation of Cox1p and prevention of Cox1p aggregation before assembly; located in the mitochondrial inner membrane	TRUE		Class III		FALSE	FALSE	Mito_Protein
YJL063C	1685.39	-0.0220081	0.108964	0.201976	0.839936	0.999703	MRPL8	Mitochondrial ribosomal protein of the large subunit	TRUE	TRUE	Class I		FALSE	FALSE	Mito_Protein
YJL065C	590.726	0.0225045	0.134861	-0.166872	0.867471	0.999703	DLS1	Subunit of ISW2/yCHRAC chromatin accessibility complex; ISW2/yCHRAC also includes Itc1p, Isw2p, and Dpb4p; involved in inheritance of telomeric silencing; DLS1 has a paralog, DPB3, that arose from the whole genome duplication	FALSE				FALSE	FALSE	Nuclear_encoded
YJL066C	409.631	0.184313	0.13836	-1.33213	0.182817	0.999703	MPM1	Mitochondrial intermembrane space protein of unknown function	TRUE	TRUE			FALSE	FALSE	Mito_Protein
YJL068C	1153.59	0.0932505	0.106032	-0.879457	0.379153	0.999703		Esterase that can function as an S-formylglutathione hydrolase; non-essential intracellular esterase; may be involved in the detoxification of formaldehyde, which can be metabolized to S-formylglutathione; similar to human esterase D	FALSE				FALSE	FALSE	Nuclear_encoded
YJL069C	3092.27	0.104727	0.092483	-1.1324	0.257467	0.999703	UTP18	Small-subunit processome protein involved in pre-18S rRNA maturation; part of a subunit of the 90S preribosomal particle capable of interacting directly with the 5' ETS of the 35S pre-rRNA; contains WD40 repeats	FALSE				FALSE	FALSE	Nuclear_encoded
YJL070C	695.025	-0.148093	0.141166	1.04907	0.294145	0.999703		Putative metallo-dependent hydrolase superfamily protein; similar to AMP deaminases but lacks key catalytic residues and does not rescue purine nucleotide metabolic defect of quadruple aah1 ade8 amd1 his1 mutant; may regulate purine nucleotide homeostasis as overexpression in an AMD1 strain grown in adenine results in greatly reduced GDP and GTP intracellular levels; not an essential gene; YJL070C has a paralog, YBR284W, that arose from the whole genome duplication	FALSE				FALSE	FALSE	Nuclear_encoded
YJL071W	1591.01	0.0474141	0.101385	-0.467664	0.640025	0.999703	ARG2	Acetylglutamate synthase (glutamate N-acetyltransferase); mitochondrial enzyme that catalyzes the first step in the biosynthesis of the arginine precursor ornithine; forms a complex with Arg5,6p	TRUE				FALSE	FALSE	Mito_Protein
YJL050W	8947.29	0.0575192	0.0859642	-0.669106	0.503428	0.999703	MTR4	ATP-dependent 3'-5' RNA helicase of the DExD/H family; involved in nuclear RNA processing and degradation both as a component of TRAMP complex and in TRAMP-independent processes; TRAMP unwinds RNA duplexes, with Mtr4p unwinding activity stimulated by Pap2p/Air2p but not dependent on ongoing polyadenylation; contains an arch domain, with two coiled-coil arms/stalks and a globular fist/KOW domain, which has RNA binding activity and is required for 5.8S rRNA processing	FALSE				FALSE	FALSE	Nuclear_encoded
YJR107W	774.551	0.0214197	0.112588	-0.190248	0.849115	0.999703	LIH1	Putative lipase	FALSE				FALSE	FALSE	Nuclear_encoded
YJR003C	3466	-0.105101	0.129447	0.811923	0.416836	0.999703	MRX12	Protein that associates with mitochondrial ribosome; detected in highly purified mitochondria in high-throughput studies; predicted to be involved in ribosome biogenesis	TRUE				FALSE	FALSE	Mito_Protein
YJR005W	4371.1	-0.117055	0.109529	1.06872	0.285197	0.999703	APL1	Beta-adaptin; large subunit of the clathrin associated protein complex (AP-2); involved in vesicle mediated transport; similar to mammalian beta-chain of the clathrin associated protein complex	FALSE				FALSE	FALSE	Nuclear_encoded
YJR078W	109.49	-0.213933	0.247617	0.863968	0.387606	0.999703	BNA2	Tryptophan 2,3-dioxygenase or indoleamine 2,3-dioxygenase; required for de novo biosynthesis of NAD from tryptophan via kynurenine; interacts genetically with telomere capping gene CDC13; regulated by Hst1p and Aftp	FALSE				FALSE	FALSE	Nuclear_encoded
YJR077C	6779.83	0.204121	0.135691	-1.5043	0.132504	0.999703	MIR1	Mitochondrial phosphate carrier; imports inorganic phosphate into mitochondria; functionally redundant with Pic2p but more abundant than Pic2p under normal conditions; phosphorylated	TRUE		Class III		FALSE	FALSE	Mito_Protein
YJR076C	4674.45	-0.179844	0.107773	1.66873	0.09517	0.999703	CDC11	Component of the septin ring that is required for cytokinesis; present at the ends of rod-like septin hetero-oligomers; C-terminal extension is important for recruitment of Bni5p to the mother-bud neck, which in turn is required for Myo1p recruitment and cytokinesis; septin rings at the mother-bud neck act as scaffolds for recruiting cell division factors and as barriers to prevent diffusion of specific proteins between mother and daughter cells	FALSE				FALSE	FALSE	Nuclear_encoded
YJR075W	4159.12	-0.0294535	0.0914773	0.321976	0.747471	0.999703	HOC1	Alpha-1,6-mannosyltransferase; involved in cell wall mannan biosynthesis; subunit of a Golgi-localized complex that also contains Anp1p, Mnn9p, Mnn11p, and Mnn10p; identified as a suppressor of a cell lysis sensitive pkc1-371 allele	FALSE				FALSE	FALSE	Nuclear_encoded
YJR074W	961.749	-0.0364832	0.107527	0.339294	0.734388	0.999703	MOG1	Conserved nuclear protein that interacts with GTP-Gsp1p; stimulates nucleotide release from Gsp1p; involved in nuclear protein import; nucleotide release is inhibited by Yrb1p	TRUE			2.21	FALSE	FALSE	Mito_Protein
YJR073C	1054.12	-0.0828044	0.119156	0.694922	0.487104	0.999703	OPI3	Methylene-fatty-acyl-phospholipid synthase; catalyzes the last two steps in phosphatidylcholine biosynthesis; also known as phospholipid methyltransferase	FALSE				FALSE	FALSE	Nuclear_encoded
YJR072C	2689.87	-0.20338	0.108887	1.86781	0.0617889	0.999703	NPA3	Member of the conserved GPN-loop GTPase family; has a role in transport of RNA polymerase II to the nucleus; exhibits GTP-dependent binding to PolII; has ATPase activity; involved in sister chromatid cohesion; phosphorylated by the Pcl1p-Pho85p kinase complex; human homolog XAB1 interacts with human RNA polymerase II; protein abundance increases in response to DNA replication stress	FALSE				FALSE	FALSE	Nuclear_encoded
YJR070C	5787.46	-0.0359381	0.0876962	0.409803	0.681951	0.999703	LIA1	Deoxyhypusine hydroxylase; HEAT-repeat containing metalloenzyme that catalyzes hypusine formation; binds to and is required for the modification of Hyp2p (eIF5A); complements S. pombe mmd1 mutants defective in mitochondrial positioning; protein abundance increases in response to DNA replication stress	FALSE				FALSE	FALSE	Nuclear_encoded
YJR080C	1308.67	-0.0331437	0.106141	0.312262	0.754841	0.999703	AIM24	Protein with a role in determining mitochondrial architecture; inner membrane protein that interacts physically and genetically with the MICOS complex and is required for its integrity	TRUE				FALSE	FALSE	Mito_Protein
YJR069C	3993.89	-0.06742	0.0947152	0.711818	0.476577	0.999703	HAM1	Nucleoside triphosphate pyrophosphohydrolase; active against various substrates including ITP, dITP and XTP; mediates exclusion of non canonical purines, pyrimidines from dNTP pools; functions with YJL055W to mediate resistance to 5-FU; specifically reduces the incorporation of 5-FU into RNA without affecting uptake or incorporation of uracil into RNA; protein abundance increases in response to DNA replication stress; yeast HAM1 can complement knockdown of human homolog ITPA	FALSE				FALSE	FALSE	Nuclear_encoded
YJR067C	1000.49	-0.0449182	0.111188	0.403985	0.686224	0.999703	YAE1	Protein that forms a complex with Lto1p and Rli1p; essential for growth under standard (aerobic) conditions but not under anaerobic conditions; may have a role in protection of ribosomal assembly and function from damage due to reactive oxygen species	FALSE				FALSE	FALSE	Nuclear_encoded
YJR066W	6028.8	0.0453512	0.0907349	-0.499821	0.617201	0.999703	TOR1	PIK-related protein kinase and rapamycin target; subunit of TORC1, a complex that controls growth in response to nutrients by regulating translation, transcription, ribosome biogenesis, nutrient transport and autophagy; involved in meiosis; TOR1 has a paralog, TOR2, that arose from the whole genome duplication	FALSE				FALSE	FALSE	Nuclear_encoded
YJR065C	3414.13	0.0894032	0.112122	-0.797378	0.425232	0.999703	ARP3	Essential component of the Arp2/3 complex; Arp2/3 is a highly conserved actin nucleation center required for the motility and integrity of actin patches; involved in endocytosis and membrane growth and polarity	FALSE				FALSE	FALSE	Nuclear_encoded
YJR064W	11031	0.0325666	0.0955783	-0.340732	0.733306	0.999703	CCT5	Subunit of the cytosolic chaperonin Cct ring complex; related to Tcp1p, required for the assembly of actin and tubulins in vivo	FALSE				FALSE	FALSE	Nuclear_encoded
YJR063W	3600.12	-0.17098	0.161483	1.05881	0.289688	0.999703	RPA12	RNA polymerase I subunit A12.2; contains two zinc binding domains, and the N terminal domain is responsible for anchoring to the RNA pol I complex; physically interacts with transcriptional activator Msn4p, to regulate transcription of AYR1, a gene involved in lipid metabolism	FALSE	TRUE			FALSE	FALSE	Nuclear_encoded
YJR062C	1217.75	-0.0308093	0.138833	0.221917	0.824379	0.999703	NTA1	Amidase; removes the amide group from N-terminal asparagine and glutamine residues to generate proteins with N-terminal aspartate and glutamate residues that are targets of ubiquitin-mediated degradation	TRUE				FALSE	FALSE	Mito_Protein
YJR061W	1232.5	-0.0535303	0.125756	0.425669	0.670349	0.999703		Putative protein of unknown function; non-essential gene; transcription repressed by Rm101p; YJR061W has a paralog, MNN4, that arose from the whole genome duplication	FALSE				FALSE	FALSE	Nuclear_encoded
YJR060W	851.495	0.0696392	0.11276	-0.617588	0.536847	0.999703	CBF1	Basic helix-loop-helix (bHLH) protein; forms homodimer to bind E-box consensus sequence CACGTG present at MET gene promoters and centromere DNA element I (CDEI); affects nucleosome positioning at this motif; associates with other transcription factors such as Met4p and Isw1p to mediate transcriptional activation or repression; associates with kinetochore proteins, required for chromosome segregation; protein abundance increases in response to DNA replication stress	FALSE	TRUE			FALSE	FALSE	Nuclear_encoded
YJR068W	4011.87	0.0228906	0.0866581	-0.264149	0.791665	0.999703	RFC2	Subunit of heteropentameric Replication factor C (RF-C); RF-C is a DNA binding protein and ATPase that acts as a clamp loader of the proliferating cell nuclear antigen (PCNA) processivity factor for DNA polymerases delta and epsilon	FALSE				FALSE	FALSE	Nuclear_encoded
YJR082C	2775.89	0.0904739	0.0980005	-0.923199	0.355904	0.999703	EAF6	Subunit of the NuA4 acetyltransferase complex; this complex acetylates histone H4 and NuA3 acetyltransferase complex that acetylates histone H3	FALSE				FALSE	FALSE	Nuclear_encoded
YJR083C	359.441	0.171656	0.146576	-1.17111	0.241556	0.999703	ACF4	Protein of unknown function; computational analysis of large-scale protein-protein interaction data suggests a possible role in actin cytoskeleton organization; potential Cdc28p substrate	FALSE				FALSE	FALSE	Nuclear_encoded
YJR084W	877.838	0.161652	0.11479	-1.40825	0.159058	0.999703		Protein that forms a complex with Thp3p; may have a role in transcription elongation and/or mRNA splicing; identified as a COP9 signalosome component but phenotype and interactions suggest it may not be involved with the signalosome	FALSE				FALSE	FALSE	Nuclear_encoded
YJR105W	19257.8	0.00655252	0.079889	-0.0820203	0.934631	0.999703	ADO1	Adenosine kinase; required for the utilization of S-adenosylmethionine (AdoMet); may be involved in recycling adenosine produced through the methyl cycle	FALSE				FALSE	FALSE	Nuclear_encoded
YJR104C	17646.8	-0.00333805	0.0822022	0.0406078	0.967609	0.999703	SOD1	Cytosolic copper-zinc superoxide dismutase; detoxifies superoxide; stabilizes Yck1p and Yck2p kinases in glucose to repress respiration; phosphorylated by Dun1p, enters nucleus under oxidative stress to promote transcription of stress response genes; human ortholog SOD1 implicated in ALS complements a null allele; abundance increases under DNA replication stress and during exposure to boric acid; localization to mitochondrial intermembrane space is modulated by MICOS complex	TRUE			2.02	FALSE	FALSE	Mito_Protein
YJR103W	1102.78	-0.00499789	0.111545	0.0448061	0.964262	0.999703	URA8	Minor CTP synthase isozyme (see also URA7); catalyzes the ATP-dependent transfer of the amide nitrogen from glutamine to UTP, forming CTP, the final step in de novo biosynthesis of pyrimidines; involved in phospholipid biosynthesis; capable of forming cytoplasmic filaments termed cytoophidium, especially during conditions of glucose depletion; URA8 has a paralog, URA7, that arose from the whole genome duplication	FALSE				FALSE	FALSE	Nuclear_encoded
YJR102C	1173.26	0.0525584	0.109764	-0.47883	0.63206	0.999703	VPS25	Component of the ESCRT-II complex; ESCRT-II is involved in ubiquitin-dependent sorting of proteins into the endosome	FALSE				FALSE	FALSE	Nuclear_encoded
YJR101W	7353.56	0.163429	0.104034	-1.57092	0.116202	0.999703	RSM26	Mitochondrial ribosomal protein of the small subunit	TRUE	TRUE			FALSE	FALSE	Mito_Protein
YJR100C	2051.5	0.010096	0.0980801	-0.102936	0.918014	0.999703	AIM25	Mitochondria protein of unknown function; interacts genetically with TOR1 to regulate chronological lifespan, and the response to both heat shock and oxidative stress; involved in maintaining the integrity of the mitochondrial network; negative regulator of mitophagy flux; non-tagged protein is detected in purified mitochondria in high-throughput studies; null mutant is viable and displays an elevated frequency of mitochondrial genome loss; similar to murine NOR1	TRUE				FALSE	FALSE	Mito_Protein
YJR099W	1485.75	-0.0119663	0.113099	0.105804	0.915738	0.999703	YUH1	Ubiquitin C-terminal hydrolase; cleaves ubiquitin-protein fusions to generate monomeric ubiquitin; hydrolyzes the peptide bond at the C-terminus of ubiquitin; also the major processing enzyme for the ubiquitin-like protein Rub1p	FALSE				FALSE	FALSE	Nuclear_encoded
YJR098C	811.767	-0.0819052	0.142921	0.57308	0.56659	0.999703		Putative protein of unknown function; the authentic, non-tagged protein is detected in highly purified mitochondria in high-throughput studies	FALSE				FALSE	FALSE	Nuclear_encoded
YJR095W	44.103	-0.649615	0.35828	1.81315	0.0698088	0.999703	SFC1	Mitochondrial succinate-fumarate transporter; transports succinate into and fumarate out of the mitochondrion; required for ethanol and acetate utilization	TRUE				FALSE	FALSE	Mito_Protein
YJR094W-A	87964.9	-0.0347595	0.0781125	0.444993	0.656325	0.999703	RPL43B	Ribosomal 60S subunit protein L43B; homologous to mammalian ribosomal protein L37A, no bacterial homolog; RPL43B has a paralog, RPL43A, that arose from the whole genome duplication; protein abundance increases in response to DNA replication stress	FALSE				FALSE	FALSE	Nuclear_encoded
YNCJ0028C	829.547	-0.112418	0.118353	0.949852	0.342188	0.999703			FALSE				FALSE	FALSE	Nuclear_encoded
YJR094C	70.1141	0.274738	0.310815	-0.883929	0.376735	0.999703	IME1	Master regulator of meiosis that is active only during meiotic events; activates transcription of early meiotic genes through interaction with Ume6p; degraded by the 26S proteasome following phosphorylation by Ime2p; transcription is negatively regulated in cis by the IRT1 long noncoding antisense RNA	FALSE				FALSE	FALSE	Nuclear_encoded
YJR093C	527.572	0.19869	0.134758	-1.47442	0.140368	0.999703	FIP1	Subunit of cleavage polyadenylation factor (CPF); interacts directly with poly(A) polymerase (Pap1p) to regulate its activity; bridging factor that links Pap1p and the CPF complex via Yth1p	FALSE				FALSE	FALSE	Nuclear_encoded
YJR092W	1964.63	0.0901728	0.170102	-0.530109	0.596036	0.999703	BUD4	Anillin-like protein involved in bud-site selection; required for the axial budding pattern; required for the formation and disassembly of the double septin ring structure, and generally for septin organization; functions as a platform linking the cytokinesis tag septins to the axial landmark through its multiple domains; in vivo substrate of Cdc28p/Clb2p	FALSE				FALSE	FALSE	Nuclear_encoded
YJR091C	1494.73	-0.0370036	0.125853	0.294022	0.768741	0.999703	JSN1	Member of the Puf family of RNA-binding proteins; interacts with mRNAs encoding membrane-associated proteins; involved in localizing the Arp2/3 complex to mitochondria; overexpression causes increased sensitivity to benomyl; JSN1 has a paralog, PUF2, that arose from the whole genome duplication	TRUE				FALSE	FALSE	Mito_Protein
YJR090C	3737.32	-0.032165	0.088333	0.364133	0.715759	0.999703	GRR1	F-box protein component of an SCF ubiquitin-ligase complex; modular substrate specificity factor which associates with core SCF (Cdc53p, Skp1p and Hrt1p/Rbx1p) to form the SCF(Grr1) complex; SCF(Grr1) acts as a ubiquitin-protein ligase directing ubiquitination of substrates such as: Gic2p, Mks1p, Mth1p, Cln1p, Cln2p and Cln3p; involved in carbon catabolite repression, glucose-dependent divalent cation transport, glucose transport, morphogenesis, and sulfite detoxification	FALSE				FALSE	FALSE	Nuclear_encoded
YJR088C	5507.5	0.2529	0.133188	-1.89882	0.0575876	0.999703	EMC2	Member of conserved ER transmembrane complex; required for efficient folding of proteins in the ER; null mutant displays induction of the unfolded protein response; homologous to worm Y57G7A.10/EMC-2, fly CG17556, human TTC35	FALSE				FALSE	FALSE	Nuclear_encoded
YJR086W	1623	0.0175011	0.105505	-0.16588	0.868252	0.999703	STE18	G protein gamma subunit; forms a dimer with Ste4p to activate the mating signaling pathway, forms a heterotrimer with Gpa1p and Ste4p to dampen signaling; C-terminus is palmitoylated and farnesylated, which are required for normal signaling	FALSE				FALSE	FALSE	Nuclear_encoded
YJR085C	3826.38	0.247346	0.158724	-1.55834	0.119152	0.999703		Protein of unknown function; GFP-fusion protein is induced in response to the DNA-damaging agent MMS; the authentic, non-tagged protein is detected in highly purified mitochondria in high-throughput studies; protein abundance increases in response to DNA replication stress	TRUE				FALSE	FALSE	Mito_Protein
YJR059W	1501.7	0.110134	0.102786	-1.07149	0.28395	0.999703	PTK2	Serine/threonine protein kinase; involved in regulation of ion transport across plasma membrane; carboxyl terminus is essential for glucose-dependent Pma1p activation via phosphorylation of Pma1p-Ser899; enhances spermine uptake; PTK2 has a paralog, PTK1, that arose from the whole genome duplication	FALSE				FALSE	FALSE	Nuclear_encoded
YJR004C	440.408	0.0252422	0.140896	-0.179154	0.857817	0.999703	SAG1	Alpha-agglutinin of alpha-cells; binds to Aga1p during agglutination, N-terminal half is homologous to the immunoglobulin superfamily and contains binding site for a-agglutinin, C-terminal half is highly glycosylated and contains GPI anchor	FALSE				FALSE	FALSE	Nuclear_encoded
YJR058C	1508.78	0.0476532	0.120587	-0.395178	0.692711	0.999703	APS2	Small subunit of the clathrin-associated adaptor complex AP-2; AP-2 is involved in protein sorting at the plasma membrane; related to the sigma subunit of the mammalian plasma membrane clathrin-associated protein (AP-2) complex	FALSE				FALSE	FALSE	Nuclear_encoded
YNCJ0027C	14.4665	-0.271531	0.674783	0.402398	0.687391	0.999703			FALSE				FALSE	FALSE	Nuclear_encoded
YJR032W	3122	-0.0813122	0.120785	0.673196	0.500822	0.999703	CPR7	Peptidyl-prolyl cis-trans isomerase (cyclophilin); catalyzes the cis-trans isomerization of peptide bonds N-terminal to proline residues; binds to Hsp82p and contributes to chaperone activity; plays a role in determining prion variants	FALSE				FALSE	FALSE	Nuclear_encoded
YJR031C	3705.95	-0.0526542	0.0925478	0.56894	0.569397	0.999703	GEA1	Guanine nucleotide exchange factor for ADP ribosylation factors (ARFs); involved in vesicular transport between the Golgi and ER, Golgi organization, and actin cytoskeleton organization; GEA1 has a paralog, GEA2, that arose from the whole genome duplication	FALSE				FALSE	FALSE	Nuclear_encoded
YJR030C	2011.03	0.0419533	0.0972385	-0.431447	0.666144	0.999703	RBH2	Putative protein of unknown function; expression repressed in carbon limited vs carbon replete chemostat cultures; non-essential gene; contains a PH-like domain; RBH2 has a paralog, RBH1, that arose from the whole genome duplication	FALSE				FALSE	FALSE	Nuclear_encoded
YJR024C	4153.51	-0.107532	0.0884067	1.21633	0.223859	0.999703	MDE1	5'-methylthioribulose-1-phosphate dehydratase; acts in the methionine salvage pathway; potential Smt3p sumoylation substrate; expression downregulated by caspofungin and deletion mutant is caspofungin resistant	FALSE				FALSE	FALSE	Nuclear_encoded
YJR022W	616.992	-0.0253642	0.126328	0.20078	0.840871	0.999703	LSM8	Lsm (Like Sm) protein; forms heteroheptameric complex (with Lsm2p, Lsm3p, Lsm4p, Lsm5p, Lsm6p, and Lsm7p) that is part of spliceosomal U6 snRNP and is also implicated in processing of pre-tRNA, pre-snoRNA, and pre-rRNA	FALSE				FALSE	FALSE	Nuclear_encoded
YJR021C	254.4	0.09184	0.178153	-0.515511	0.606196	0.999703	REC107	Protein involved in early stages of meiotic recombination; involved in coordination between the initiation of recombination and the first division of meiosis; part of a complex (Rec107p-Mei4p-Rec114p) required for ds break formation	FALSE				FALSE	FALSE	Nuclear_encoded
YJR019C	280.977	0.0633828	0.164143	-0.386143	0.699391	0.999703	TES1	Peroxisomal acyl-CoA thioesterase; likely to be involved in fatty acid oxidation rather than fatty acid synthesis; conserved protein also found in human peroxisomes; TES1 mRNA levels increase during growth on fatty acids	TRUE				FALSE	FALSE	Mito_Protein
YJR017C	894.043	0.0332446	0.1252	-0.265532	0.7906	0.999703	ESS1	Peptidylprolyl-cis/trans-isomerase (PPIase); specific for phosphorylated S/T residues N-terminal to proline; regulates phosphorylation of RNAPII large subunit (Rpo21p) C-terminal domain (CTD) at Ser7; associates with phospho-Ser5 form of RNAPII in vivo; present along entire coding length of genes; represses initiation of CUTs; required for efficient termination of mRNA transcription, trimethylation of histone H3; human ortholog PIN1 can complement yeast null and ts mutants	FALSE				FALSE	FALSE	Nuclear_encoded
YJR033C	1545.04	-0.0523318	0.119414	0.438237	0.661215	0.999703	RAV1	Subunit of RAVE complex (Rav1p, Rav2p, Skp1p); the RAVE complex promotes assembly of the V-ATPase holoenzyme; required for transport between the early and late endosome/PVC and for localization of TGN membrane proteins; potential Cdc28p substrate	FALSE				FALSE	FALSE	Nuclear_encoded
YJR016C	24151.6	0.0920675	0.103932	-0.885842	0.375703	0.999703	ILV3	Dihydroxyacid dehydratase; catalyzes third step in the common pathway leading to biosynthesis of branched-chain amino acids	TRUE	TRUE			FALSE	FALSE	Mito_Protein
YJR014W	3729.59	-0.190711	0.140301	1.3593	0.174053	0.999703	TMA22	Protein of unknown function; associates with ribosomes and has a putative RNA binding domain; interacts with Tma20p; similar to human GRAP and human DRP1, which interacts with human Tma20p homolog MCT-1; protein abundance increases in response to DNA replication stress	FALSE				FALSE	FALSE	Nuclear_encoded
YJR012C	574.792	0.0353744	0.127696	-0.27702	0.781764	0.999703		Essential protein of unknown function; proposed involvement in transport based on mass spectrometry analysis of copurifying proteins; partially overlaps neighboring ORF, GPI14/YJR013W	FALSE				FALSE	FALSE	Nuclear_encoded
YJR011C	1593.24	0.102035	0.144395	-0.706639	0.479791	0.999703		Putative protein of unknown function; GFP-fusion protein expression is induced in response to the DNA-damaging agent MMS	FALSE				FALSE	FALSE	Nuclear_encoded
YJR010C-A	2842.96	-0.114314	0.092533	1.23539	0.216687	0.999703	SPC1	Subunit of the signal peptidase complex (SPC); SPC cleaves the signal sequence from proteins targeted to the endoplasmic reticulum (ER); homolog of the SPC12 subunit of mammalian signal peptidase complex; protein abundance increases in response to DNA replication stress	FALSE				FALSE	FALSE	Nuclear_encoded
YJR010W	1781.06	-0.0375904	0.140431	0.267679	0.788946	0.999703	MET3	ATP sulfurylase; catalyzes the primary step of intracellular sulfate activation, essential for assimilatory reduction of sulfate to sulfide, involved in methionine metabolism; human homolog PAPSS2 complements yeast null mutant	FALSE				FALSE	FALSE	Nuclear_encoded
YJR008W	933.616	-0.288737	0.153844	1.87681	0.060544	0.999703	MHO1	Protein of unknown function; inhibits haploid invasive growth when overexpressed; synthetically lethal with phospholipase C (PLC1); expression induced by mild heat-stress on a non-fermentable carbon source, upon entry into stationary phase and upon nitrogen deprivation; repressed by inosine and choline in an Opi1p-dependent manner; highly conserved from bacteria to human; Memo, the human homolog, is an ErbB2 interacting protein with an essential function in cell motility	FALSE				FALSE	FALSE	Nuclear_encoded
YJR007W	11399	-0.0161139	0.0924209	0.174354	0.861588	0.999703	SUI2	Alpha subunit of the translation initiation factor eIF2; eIF2 is involved in identification of the start codon; phosphorylation of Ser51 is required for regulation of translation by inhibiting the exchange of GDP for GTP; protein abundance increases in response to DNA replication stress	FALSE				FALSE	FALSE	Nuclear_encoded
YJR006W	1577.45	-0.029808	0.0971157	0.306933	0.758894	0.999703	POL31	Subunit of DNA polymerase delta (polymerase III); essential for cell viability; involved in DNA replication and DNA repair; forms a complex with Rev3p, Rev7p and Pol32p; relocalizes to the cytosol in response to hypoxia	FALSE				FALSE	FALSE	Nuclear_encoded
YJR015W	5165.06	0.0121931	0.0901261	-0.135289	0.892383	0.999703		Putative protein of unknown function; localizes to endoplasmic reticulum and cytoplasm; predicted to encode a membrane transporter based on phylogenetic analysis; not an essential gene; YJR015W has a paralog, SNG1, that arose from the whole genome duplication	FALSE				FALSE	FALSE	Nuclear_encoded
YJR034W	1424.76	0.117178	0.109204	-1.07302	0.283261	0.999703	PET191	Protein required for assembly of cytochrome c oxidase; exists as an oligomer; described as both an integral mitochondrial inner membrane protein facing the intermembrane space (IMS) and as a soluble IMS protein; contains a twin Cx9C motif; imported into the IMS via the MIA import machinery	TRUE				FALSE	FALSE	Mito_Protein
YJR035W	1081.41	-0.127159	0.112227	1.13305	0.257193	0.999703	RAD26	Protein involved in transcription-coupled nucleotide excision repair; repairs UV-induced DNA lesions; recruitment to DNA lesions is dependent on an elongating RNA polymerase II; homolog of human CSB protein	FALSE				FALSE	FALSE	Nuclear_encoded
YJR036C	586.759	0.0328718	0.137577	-0.238933	0.811157	0.999703	HUL4	Protein with similarity to hect domain E3 ubiquitin-protein ligases; not essential for viability; found in association with Trf4 in TRAMP complex	FALSE	TRUE			FALSE	FALSE	Nuclear_encoded
YJR056C	973.573	-0.0972787	0.129135	0.753311	0.451263	0.999703		Protein of unknown function; green fluorescent protein (GFP)-fusion protein localizes to both the cytoplasm and the nucleus; relative distribution to the nucleus increases upon DNA replication stress	FALSE				FALSE	FALSE	Nuclear_encoded
YJR055W	876.583	-0.043466	0.109915	0.39545	0.692511	0.999703	HIT1	Protein involved in C/D snoRNP assembly; regulates abundance of Rsa1p; required for growth at high temperature; similar to human ZNHIT3	FALSE			1.39	FALSE	FALSE	Nuclear_encoded
YJR054W	3860.05	-0.0199889	0.0926963	0.215638	0.82927	0.999703	KCH1	Potassium transporter that mediates K+ influx; activates high-affinity Ca2+ influx system (HACS) during mating pheromone response; expression up-regulated in response to alpha factor; localized to sites of polarized growth; member of a fungal-specific gene family; potential Cdc28p substrate; KCH1 has a paralog, PRM6, that arose from the whole genome duplication	FALSE				FALSE	FALSE	Nuclear_encoded
YJR053W	1338.44	-0.0108891	0.103786	0.104919	0.91644	0.999703	BFA1	Subunit of a two-component GTPase-activating protein, Bfa1p-Bub2p; contributes to GAP activity, inactivating Tem1 by stimulating GTP hydrolysis following damage or misalignment of the mitotic spindle; functions as a guanine-nucleotide exchange inhibitor (GDI) for Tem1p; involved in multiple cell cycle checkpoint pathways that control mitotic exit; required when telomeres are damaged, but not for all types of chromosomal DNA damage; phosphorylated by the Polo-like kinase Cdc5p	FALSE				FALSE	FALSE	Nuclear_encoded
YJR052W	1800.28	-0.139226	0.134049	1.03862	0.298981	0.999703	RAD7	Nucleotide excision repair (NER) protein; binds damaged DNA during NER; binds DNA in an ATP-dependent manner (with Rad16p) during NER; required for repair of non-transcribed chromatin; subunit of Nucleotide Excision Repair Factor 4 (NEF4) and the Elongin-Cullin-Socs (ECS) ligase complex	FALSE				FALSE	FALSE	Nuclear_encoded
YNCJ0024W	14.9185	0.421033	0.666297	-0.6319	0.527452	0.999703			FALSE				FALSE	FALSE	Nuclear_encoded
YJR051W	2667.33	-0.0577019	0.102389	0.563556	0.573057	0.999703	OSM1	Fumarate reductase, catalyzes the reduction of fumarate to succinate; required for the reoxidation of intracellular NADH under anaerobic conditions; mutations cause osmotic sensitivity; has two translation start sites, one at the annotated start codon which produces an ER-targeted form required for anaerobic growth, and one at codon 32 which produces a mitochondrially-targeted form; OSM1 has a paralog, FRD1, that arose from the whole genome duplication	TRUE				FALSE	FALSE	Mito_Protein
YJR049C	1452.97	-0.0894038	0.0973367	0.918501	0.358357	0.999703	UTR1	ATP-NADH kinase; phosphorylates both NAD and NADH; active as a hexamer; enhances the activity of ferric reductase (Fre1p); UTR1 has a paralog, YEF1, that arose from the whole genome duplication	FALSE				FALSE	FALSE	Nuclear_encoded
YJR048W	14114.5	0.0552852	0.0937344	-0.589807	0.55532	0.999703	CYC1	Cytochrome c, isoform 1; also known as iso-1-cytochrome c; electron carrier of mitochondrial intermembrane space that transfers electrons from ubiquinone-cytochrome c oxidoreductase to cytochrome c oxidase during cellular respiration; CYC1 has a paralog, CYC7, that arose from the whole genome duplication; human homolog CYC1 can complement yeast null mutant; mutations in human CYC1 cause insulin-responsive hyperglycemia	TRUE				FALSE	FALSE	Mito_Protein
YJR047C	157.767	-0.323775	0.220444	1.46874	0.141904	0.999703	ANB1	Translation elongation factor eIF-5A; previously thought to function in translation initiation; undergoes an essential hypusination modification; expressed under anaerobic conditions; ANB1 has a paralog, HYP2, that arose from the whole genome duplication; human EIF5A complements the inviability of the yeast hyp2 anb1 double null mutant	FALSE				FALSE	FALSE	Nuclear_encoded
YNCJ0023C	9.05614	-0.547406	0.74558	0.734202	0.462826	0.999703			FALSE				FALSE	FALSE	Nuclear_encoded
YJR046W	1466.76	0.0273037	0.108473	-0.25171	0.801266	0.999703	TAH11	DNA replication licensing factor; required for pre-replication complex assembly	FALSE				FALSE	FALSE	Nuclear_encoded
YJR045C	26251	0.171278	0.131669	-1.30082	0.193319	0.999703	SSC1	Hsp70 family ATPase; constituent of the import motor component of the Translocase of the Inner Mitochondrial membrane (TIM23 complex); involved in protein translocation and folding; subunit of SceI endonuclease; SSC1 has a paralog, ECM10, that arose from the whole genome duplication	TRUE				FALSE	FALSE	Mito_Protein
YJR044C	795.966	-0.0851256	0.126936	0.670616	0.502465	0.999703	VPS55	Late endosomal protein involved in late endosome to vacuole transport; functional homolog of human obesity receptor gene-related protein (OB-RGRP)	FALSE				FALSE	FALSE	Nuclear_encoded
YJR043C	831.451	-0.0414548	0.126218	0.328439	0.74258	0.999703	POL32	Third subunit of DNA polymerase delta; involved in chromosomal DNA replication; required for error-prone DNA synthesis in the presence of DNA damage and processivity; forms a complex with Rev3p, Rev7p and Pol31p; interacts with Hys2p, PCNA (Pol30p), and Pol1p	FALSE			1.93	FALSE	FALSE	Nuclear_encoded
YJR042W	2471.57	0.0668627	0.126319	-0.529316	0.596587	0.999703	NUP85	Subunit of the Nup84p subcomplex of the nuclear pore complex (NPC); contributes to nucleocytoplasmic transport and NPC biogenesis and is involved in establishment of a normal nucleocytoplasmic concentration gradient of the GTPase Gsp1p; also plays roles in several processes that may require localization of genes or chromosomes at the nuclear periphery, including double-strand break repair, transcription and chromatin silencing; homologous to human NUP85 aka NUP75	FALSE				FALSE	FALSE	Nuclear_encoded
YJR041C	5848.54	0.0686176	0.0832162	-0.82457	0.409616	0.999703	URB2	Protein required for normal metabolism of the rRNA primary transcript; nucleolar protein; proposed to be involved in ribosome biogenesis	FALSE				FALSE	FALSE	Nuclear_encoded
YJR040W	1542.5	0.100113	0.104739	-0.955831	0.339158	0.999703	GEF1	Voltage-gated chloride channel; localized to the golgi, the endosomal system, and plasma membrane; involved in cation homeostasis; highly homologous to vertebrate voltage-gated chloride channels; modulates TBSV model (+) RNA virus replication by regulating copper metabolism	FALSE		Class III		FALSE	FALSE	Nuclear_encoded
YJR039W	1116.76	0.0978401	0.114944	-0.851198	0.394659	0.999703		Putative protein of unknown function; the authentic, non-tagged protein is detected in highly purified mitochondria in high-throughput studies	TRUE				FALSE	FALSE	Mito_Protein
YJR057W	2459.65	0.0865381	0.112651	-0.768198	0.44237	0.999703	CDC8	Thymidylate and uridylate kinase; functions in de novo biosynthesis of pyrimidine deoxyribonucleotides; converts dTMP to dTDP and dUMP to dUTP; essential for mitotic and meiotic DNA replication; homologous to S. pombe tmp1; human homolog DTYMK can complement yeast cdc8 null mutant	FALSE				FALSE	FALSE	Nuclear_encoded
YNCK0009W	183.851	-0.237707	0.330077	0.720154	0.47143	0.999703			FALSE				FALSE	FALSE	Nuclear_encoded
YKL080W	15268	-0.0829421	0.109746	0.755763	0.449791	0.999703	VMA5	Subunit C of the V1 peripheral membrane domain of V-ATPase; part of the electrogenic proton pump found throughout the endomembrane system; required for the V1 domain to assemble onto the vacuolar membrane; the V1 peripheral membrane domain of vacuolar H+-ATPase (V-ATPase) has eight subunits	FALSE		Class II		FALSE	FALSE	Nuclear_encoded
YKL079W	4721.09	0.0452619	0.0921595	-0.491126	0.623337	0.999703	SMY1	Kinesin-like myosin passenger-protein; interacts with Myo2p and enhances its interaction with Sec4p during transport of secretory vesicles; controls actin cable structure and dynamics	FALSE				FALSE	FALSE	Nuclear_encoded
YLR008C	5577.95	0.0323495	0.086731	-0.372987	0.709158	0.999703	PAM18	Subunit of the import motor (PAM complex); the PAM complex is a component of the Translocase of the Inner Mitochondrial membrane (TIM23 complex); essential J-protein cochaperone that stimulates Ssc1p ATPase activity to drive import; inhibited by Pam16p	TRUE				FALSE	FALSE	Mito_Protein
YLR007W	2645.44	0.0278621	0.0984281	-0.283071	0.777123	0.999703	NSE1	Component of the SMC5-SMC6 complex; this complex plays a key role in the removal of X-shaped DNA structures that arise between sister chromatids during DNA replication and repair	FALSE				FALSE	FALSE	Nuclear_encoded
YLR006C	1300.43	0.0356309	0.114818	-0.310326	0.756313	0.999703	SSK1	Cytoplasmic phosphorelay intermediate osmosensor and regulator; part of a two-component signal transducer that mediates osmosensing via a phosphorelay mechanism; required for mitophagy; dephosphorylated form is degraded by the ubiquitin-proteasome system; potential Cdc28p substrate	FALSE				FALSE	FALSE	Nuclear_encoded
YLR005W	1515.57	-0.17605	0.104949	1.67748	0.0934481	0.999703	SSL1	Subunit of the core form of RNA polymerase transcription factor TFIIH; has both protein kinase and DNA-dependent ATPase/helicase activities; essential for transcription and nucleotide excision repair; interacts with Tfb4p	FALSE				FALSE	FALSE	Nuclear_encoded
YLR004C	287.734	0.0789382	0.184077	-0.428833	0.668045	0.999703	THI73	Putative plasma membrane permease; proposed to be involved in carboxylic acid uptake and repressed by thiamine; substrate of Dbf2p/Mob1p kinase; transcription is altered if mitochondrial dysfunction occurs	FALSE				FALSE	FALSE	Nuclear_encoded
YLR003C	5088.54	0.00385652	0.124915	-0.0308732	0.975371	0.999703	CMS1	Putative subunit of the 90S preribosome processome complex; overexpression rescues supressor mutant of mcm10; null mutant is viable; relocalizes from nucleus to cytoplasm upon DNA replication stress	FALSE				FALSE	FALSE	Nuclear_encoded
YLR002C	5611.58	-0.0708852	0.11751	0.603228	0.546357	0.999703	NOC3	Subunit of a nuclear complex with Noc2p and pre-replicative complexes; the Noc2p-Noc3p complex binds to 66S ribosomal precursors to mediate their maturation and intranuclear transport; binds to chromatin at active replication origins, and is required for pre-RC formation and maintenance during DNA replication licensing	FALSE				FALSE	FALSE	Nuclear_encoded
YLR001C	1831.03	-0.0367762	0.110291	0.333448	0.738796	0.999703		Putative protein of unknown function; the authentic, non-tagged protein is detected in highly purified mitochondria in high-throughput studies; predicted to be palmitoylated	FALSE				FALSE	FALSE	Nuclear_encoded
YLR009W	9362.67	0.0145351	0.111823	-0.129984	0.896579	0.999703	RLP24	Essential protein required for ribosomal large subunit biogenesis; associated with pre-60S ribosomal subunits; stimulates the ATPase activity of Afg2p, which is required for release of Rlp24p from the pre-60S particle; has similarity to Rpl24Ap and Rpl24Bp	FALSE				FALSE	FALSE	Nuclear_encoded
YLL001W	2345.54	0.101682	0.105031	-0.968112	0.332988	0.999703	DNM1	Dynamin-related GTPase involved in mitochondrial organization; required for mitochondrial fission and inheritance; self assembles on the cytoplasmic face of mitochondrial tubules at sites where division will occur; participates in endocytosis and regulates peroxisome fission along with Vps1p; mutants in the human ortholog DNM1L, which mediates mitochondrial fission, peroxisomal division, autophagy, and mitophagy, are associated with slowly progressive infantile encephalopathy	TRUE				FALSE	FALSE	Mito_Protein
YLL003W	1957.77	-0.00376066	0.0915614	0.0410725	0.967238	0.999703	SFI1	Centrin (Cdc31p)-binding protein required for SPB duplication; localizes to the half-bridge of the spindle pole body (SPB); required for progression through G(2)-M transition; phosphorylated by Cdc28p-Clb2p and by Cdc5p; dephosphorylated by Cdc14p; has similarity to Xenopus laevis XCAP-C	FALSE				FALSE	FALSE	Nuclear_encoded
YLL004W	1856.24	-0.00853173	0.111538	0.0764916	0.939028	0.999703	ORC3	Subunit of the origin recognition complex (ORC); ORC directs DNA replication by binding to replication origins and is also involved in transcriptional silencing	FALSE	TRUE			FALSE	FALSE	Nuclear_encoded
YLL005C	593.071	0.0892523	0.141877	-0.629083	0.529294	0.999703	SPO75	Meiosis-specific protein of unknown function; required for spore wall formation during sporulation; dispensable for both nuclear divisions during meiosis	FALSE				FALSE	FALSE	Nuclear_encoded
YLL006W	598.191	0.125242	0.121481	-1.03096	0.302562	0.999703	MMM1	ER integral membrane protein, ERMES complex subunit; ERMES links the ER to mitochondria and may promote inter-organellar calcium and phospholipid exchange as well as coordinating mitochondrial DNA replication and growth; required for mitophagy; ERMES complex is often co-localized with peroxisomes and with concentrated areas of pyruvate dehydrogenase	TRUE				FALSE	FALSE	Mito_Protein
YLL007C	1645.71	-0.0607182	0.121504	0.499723	0.61727	0.999703	LMO1	Homolog of mammalian ELMO (Engulfment and celL MOtility); upstream component for regulation through the small GTPase Rho5p; may form a complex with Dck1p that acts as a GEF for Rho5p; cytoplasmic protein that relocates to mitochondria under oxidative stress; implicated in mitophagy; not an essential protein	TRUE				FALSE	FALSE	Mito_Protein
YLL008W	4068.7	-0.0304103	0.087534	0.347412	0.728282	0.999703	DRS1	Nucleolar DEAD-box protein required for ribosome assembly and function; including synthesis of 60S ribosomal subunits; constituent of 66S pre-ribosomal particles	FALSE				FALSE	FALSE	Nuclear_encoded
YLL009C	3125.57	0.234859	0.115995	-2.02474	0.0428943	0.999703	COX17	Copper metallochaperone that transfers copper to Sco1p and Cox11p; eventual delivery to cytochrome c oxidase; contains twin cysteine-x9-cysteine motifs; interacts with the MICOS complex, and interaction is promoted by copper ions; human homolog COX17 partially complements yeast null mutant	TRUE				FALSE	FALSE	Mito_Protein
YLL010C	844.273	0.011611	0.126596	-0.0917168	0.926923	0.999703	PSR1	Plasma membrane associated protein phosphatase; involved in the general stress response; required along with binding partner Whi2p for full activation of STRE-mediated gene expression, possibly through dephosphorylation of Msn2p; PSR1 has a paralog, PSR2, that arose from the whole genome duplication	FALSE				FALSE	FALSE	Nuclear_encoded
YLL002W	631.715	0.049274	0.121618	-0.405155	0.685363	0.999703	RTT109	Histone acetyltransferase; critical for cell survival in presence of DNA damage during S phase, required for recovery after DSB repair; acetylates H3K56, H3K9; H3K56 acetylation activity required for expression homeostasis, buffering of mRNA synthesis rate against changes in gene dosage during S phase; involved in non-homologous end joining and regulation of Ty1 transposition; prevents hyper-amplification of rDNA; interacts physically with Vps75p	FALSE			2.31	FALSE	FALSE	Nuclear_encoded
YLR010C	715.627	0.240958	0.138994	-1.73358	0.0829925	0.999703	TEN1	Protein that regulates telomeric length; protects telomeric ends in a complex with Cdc13p and Stn1p; similar to human Ten1 which is critical for the telomeric function of the CST (Cdc13p-Stn1p-Ten1p) complex	FALSE				FALSE	FALSE	Nuclear_encoded
YLR011W	664.077	-0.0648316	0.159121	0.407435	0.683688	0.999703	LOT6	FMN-dependent NAD(P)H:quinone reductase; role in apoptosis-like cell death; may be involved in quinone detoxification; expression elevated at low temperature; sequesters the Cin5p transcription factor in the cytoplasm in complex with the proteasome under reducing conditions	FALSE				FALSE	FALSE	Nuclear_encoded
YLR013W	10.4448	-0.169715	0.711458	0.238545	0.811459	0.999703	GAT3	Protein containing GATA family zinc finger motifs; involved in spore wall assembly; sequence similarity to GAT4, and the double mutant gat3 gat4 exhibits reduced dityrosine fluorescence relative to the single mutants	FALSE				FALSE	FALSE	Nuclear_encoded
YLR032W	1362.25	0.0643711	0.106719	-0.603181	0.546388	0.999703	RAD5	DNA helicase/Ubiquitin ligase; involved in error-free DNA damage tolerance (DDT), replication fork regression during postreplication repair by template switching, error-prone translesion synthesis; promotes synthesis of free and PCNA-bound polyubiquitin chains by Ubc13p-Mms2p; forms nuclear foci upon DNA replication stress; associates with native telomeres, cooperates with homologous recombination in senescent cells; human homolog HLTF can complement yeast null mutant	FALSE				FALSE	FALSE	Nuclear_encoded
YLR031W	314.126	0.133411	0.152641	-0.874024	0.382105	0.999703		Putative protein of unknown function; S288C contains an in-frame stop codon between ORFs YLR030W and YLR031W; YLR031W has a paralog, YMR124W, that arose from the whole genome duplication	FALSE				FALSE	FALSE	Nuclear_encoded
YLR030W	294.882	-0.122978	0.165566	0.742778	0.457616	0.999703		Putative protein of unknown function; S288C contains an in-frame stop codon between ORFs YLR030W and YLR031W	FALSE				FALSE	FALSE	Nuclear_encoded
YLR029C	185294	-0.115484	0.0804228	1.43596	0.151013	0.999703	RPL15A	Ribosomal 60S subunit protein L15A; binds to 5.8 S rRNA; homologous to mammalian ribosomal protein L15, no bacterial homolog; RPL15A has a paralog, RPL15B, that arose from the whole genome duplication	FALSE				FALSE	FALSE	Nuclear_encoded
YLR028C	4167.65	-0.0879618	0.0840808	1.04616	0.295488	0.999703	ADE16	Enzyme of 'de novo' purine biosynthesis; contains both 5-aminoimidazole-4-carboxamide ribonucleotide transformylase and inosine monophosphate cyclohydrolase activities; ADE16 has a paralog, ADE17, that arose from the whole genome duplication; ade16 ade17 mutants require adenine and histidine	FALSE				FALSE	FALSE	Nuclear_encoded
YLR027C	5182.12	-0.0541768	0.103164	0.525152	0.599477	0.999703	AAT2	Cytosolic aspartate aminotransferase involved in nitrogen metabolism; localizes to peroxisomes in oleate-grown cells	FALSE				FALSE	FALSE	Nuclear_encoded
YLR026C	912.423	-0.0384051	0.121213	0.316839	0.751366	0.999703	SED5	cis-Golgi t-SNARE syntaxin; required for vesicular transport between the ER and the Golgi complex; binds at least 9 SNARE proteins	FALSE				FALSE	FALSE	Nuclear_encoded
YMR266W	6759.18	0.0804342	0.0885579	-0.908267	0.363737	0.999703	RSN1	Membrane protein of unknown function; overexpression suppresses NaCl sensitivity of sro7 mutant cells by restoring sodium pump (Ena1p) localization to the plasma membrane	FALSE				FALSE	FALSE	Nuclear_encoded
YLR024C	2010.08	0.0748678	0.12017	-0.623016	0.533274	0.999703	UBR2	Cytoplasmic ubiquitin-protein ligase (E3); component of the Mub1p-Ubr2p-Rad6p ubiquitin ligase complex required for the ubiquitination and degradation of Rpn4p; mediates formation of the ternary complex	FALSE			1.26	FALSE	FALSE	Nuclear_encoded
YLR023C	2495.57	-0.0164298	0.104379	0.157405	0.874925	0.999703	IZH3	Membrane protein involved in zinc ion homeostasis; member of the four-protein IZH family, expression induced by zinc deficiency; deletion reduces sensitivity to elevated zinc and shortens lag phase, overexpression reduces Zap1p activity	FALSE				FALSE	FALSE	Nuclear_encoded
YLR022C	5953.62	-0.035047	0.0900048	0.38939	0.696988	0.999703	SDO1	Guanine nucleotide exchange factor (GEF) for Ria1p; essential protein involved in ribosome maturation; with Ria1p, promotes release of Tif6p from 60S ribosomal subunits in the cytoplasm so that they can assemble with 40S subunits to generate mature ribosomes; ortholog of the human protein (SBDS) responsible for autosomal recessive Shwachman-Bodian-Diamond Syndrome; highly conserved across archaea and eukaryotes	TRUE				FALSE	FALSE	Mito_Protein
YLR021W	1630.45	-0.031857	0.1015	0.313861	0.753626	0.999703	IRC25	Component of a heterodimeric Poc4p-Irc25p chaperone; involved in assembly of alpha subunits into the 20S proteasome; may regulate formation of proteasome isoforms with alternative subunits under different conditions; upregulates proteasome assembly in response to the unfolded protein response activated by mistargeting of proteins (UPRam)	FALSE				FALSE	FALSE	Nuclear_encoded
YLR020C	2787.49	-0.0297369	0.096508	0.308128	0.757985	0.999703	YEH2	Steryl ester hydrolase; catalyzes steryl ester hydrolysis at the plasma membrane; involved in sterol metabolism; YEH2 has a paralog, YEH1, that arose from the whole genome duplication	FALSE				FALSE	FALSE	Nuclear_encoded
YLR019W	1172.36	-0.0565224	0.125907	0.448921	0.653489	0.999703	PSR2	Plasma membrane phosphatase involved in the general stress response; required with Psr1p and Whi2p for full activation of STRE-mediated gene expression, possibly through dephosphorylation of Msn2p; PSR2 has a paralog, PSR1, that arose from the whole genome duplication	FALSE				FALSE	FALSE	Nuclear_encoded
YLR018C	3262.57	-0.126365	0.0952457	1.32672	0.1846	0.999703	POM34	Subunit of the transmembrane ring of the nuclear pore complex (NPC); contributes to nucleocytoplasmic transport, NPC biogenesis and spindle pole body duplication	FALSE				FALSE	FALSE	Nuclear_encoded
YLR017W	3575.84	0.0169694	0.0935897	-0.181317	0.856119	0.999703	MEU1	Methylthioadenosine phosphorylase (MTAP); catalyzes the initial step in the methionine salvage pathway; affects polyamine biosynthesis through regulation of ornithine decarboxylase (Spe1p) activity; regulates ADH2 gene expression	TRUE				FALSE	FALSE	Mito_Protein
YLR016C	1130.96	-0.0988171	0.117227	0.842953	0.399254	0.999703	PML1	Subunit of the RES complex; RES complex is required for nuclear retention of unspliced pre-mRNAs; acts in the same pathway as Pml39p and Mlp1p	FALSE				FALSE	FALSE	Nuclear_encoded
YLR015W	1468.94	0.0547764	0.104303	-0.525165	0.599469	0.999703	BRE2	Subunit of COMPASS (Set1C) complex; COMPASS methylates Lys4 of histone H3 and functions in silencing at telomeres; has a C-terminal Sdc1 Dpy-30 Interaction (SDI) domain that mediates binding to Sdc1p; similar to trithorax-group protein ASH2L	FALSE				FALSE	FALSE	Nuclear_encoded
YLR014C	1456.41	0.104204	0.104818	-0.994147	0.320151	0.999703	PPR1	Zinc finger transcription factor; contains a Zn(2)-Cys(6) binuclear cluster domain, positively regulates transcription of URA1, URA3, URA4, and URA10, which are involved in de novo pyrimidine biosynthesis, in response to pyrimidine starvation; activity may be modulated by interaction with Tup1p	FALSE				FALSE	FALSE	Nuclear_encoded
YLL011W	8084.03	0.0109551	0.0954002	-0.114834	0.908577	0.999703	SOF1	Protein required for biogenesis of 40S (small) ribosomal subunit; has similarity to the beta subunit of trimeric G-proteins and the splicing factor Prp4p; essential gene	FALSE				FALSE	FALSE	Nuclear_encoded
YLR034C	3255.82	-0.0316963	0.0942865	0.33617	0.736743	0.999703	SMF3	Putative divalent metal ion transporter involved in iron homeostasis; transcriptionally regulated by metal ions; member of the Nramp family of metal transport proteins; protein abundance increases in response to DNA replication stress	FALSE				FALSE	FALSE	Nuclear_encoded
YLL012W	1503.37	0.0480184	0.115173	-0.416925	0.676733	0.999703	YEH1	Steryl ester hydrolase; one of three gene products (Yeh1p, Yeh2p, Tgl1p) responsible for steryl ester hydrolase activity and involved in sterol homeostasis; localized to lipid particle membranes; YEH1 has a paralog, YEH2, that arose from the whole genome duplication	FALSE				FALSE	FALSE	Nuclear_encoded
YLL014W	5081.68	0.208197	0.126522	-1.64554	0.0998587	0.999703	EMC6	Member of conserved ER transmembrane complex; required for efficient folding of proteins in the ER; null mutant displays induction of the unfolded protein response; homologous to worm F33D4.7/EMC-6, fly CG11781, human TMEM93	FALSE				FALSE	FALSE	Nuclear_encoded
YLL040C	7157.41	0.0650347	0.098307	-0.661547	0.508261	0.999703	VPS13	Protein involved in prospore membrane morphogenesis; peripheral membrane protein that localizes to the prospore membrane and at numerous membrane contact sites; involved in sporulation, vacuolar protein sorting, prospore membrane formation during sporulation, and protein-Golgi retention; required for mitochondrial integrity; contains a PH-like domain; homologous to human CHAC and COH1 which are involved in Chorea-acanthocytosis and Cohen syndrome, respectively	TRUE				FALSE	FALSE	Mito_Protein
YLL041C	2166.48	-0.141637	0.108304	1.30777	0.190953	0.999703	SDH2	Iron-sulfur protein subunit of succinate dehydrogenase; the complex couples the oxidation of succinate to the transfer of electrons to ubiquinone as part of the TCA cycle and the mitochondrial respiratory chain; other members are Sdh1p, Sdh3p, and Sdh4p	TRUE	TRUE	Class III		FALSE	FALSE	Mito_Protein
YLL042C	382.713	-0.0428041	0.150997	0.283477	0.776812	0.999703	ATG10	Conserved E2-like conjugating enzyme; mediates formation of the Atg12p-Atg5p conjugate, which is a critical step in autophagy	FALSE		Class IV		FALSE	FALSE	Nuclear_encoded
YLL043W	2045.63	0.0849437	0.0983422	-0.863757	0.387722	0.999703	FPS1	Aquaglyceroporin, plasma membrane channel; involved in efflux of glycerol and xylitol, and in uptake of acetic acid, arsenite, and antimonite; key factor in maintaining redox balance by mediating passive diffusion of glycerol; phosphorylated by Hog1p MAPK under acetate stress; deletion improves xylose fermentation; regulated by Rgc1p and Ask10p, which are regulated by Hog1p phosphorylation under osmotic stress; phosphorylation by Ypk1p required to maintain an open state	FALSE				FALSE	FALSE	Nuclear_encoded
YLL045C	114518	-0.190136	0.111816	1.70044	0.0890482	0.999703	RPL8B	Ribosomal 60S subunit protein L8B; required for processing of 27SA3 pre-rRNA to 27SB pre-rRNA during assembly of large ribosomal subunit; depletion leads to a turnover of pre-rRNA; L8 binds to Domain I of 25S and 5.8 S rRNAs; mutation results in decreased amounts of free 60S subunits; homologous to mammalian ribosomal protein L7A, no bacterial homolog; RPL8B has a paralog, RPL8A, that arose from the whole genome duplication	FALSE				FALSE	FALSE	Nuclear_encoded
YLL048C	16674.2	0.116501	0.106833	-1.0905	0.275494	0.999703	YBT1	Transporter of the ATP-binding cassette (ABC) family; involved in bile acid transport; negative regulator of vacuole fusion; regulates release of lumenal Ca2+ stores; similar to mammalian bile transporters; YBT1 has a paralog, VMR1, that arose from the whole genome duplication	FALSE				FALSE	FALSE	Nuclear_encoded
YLL049W	1570.34	0.245326	0.142112	-1.72628	0.0842967	0.999703	LDB18	Component of the dynactin complex; dynactin is required for dynein activity; null mutant exhibits defects in nuclear migration and spindle orientation and has reduced affinity for alcian blue dye; has homology to mammalian dynactin subunit p24	FALSE				FALSE	FALSE	Nuclear_encoded
YLL050C	17371.5	0.112079	0.11265	-0.994931	0.31977	0.999703	COF1	Cofilin, involved in pH-dependent actin filament depolarization; binds both actin monomers and filaments and severs filaments; involved in the selective sorting, export of the secretory cargo from the late golgi; genetically interacts with pmr1; thought to be regulated by phosphorylation at SER4; ubiquitous and essential in eukaryotes	FALSE				FALSE	FALSE	Nuclear_encoded
YLL039C	9622.1	-0.22349	0.118348	1.88841	0.0589703	0.999703	UBI4	Ubiquitin; becomes conjugated to proteins, marking them for selective degradation via the ubiquitin-26S proteasome system; essential for the cellular stress response; encoded as a polyubiquitin precursor comprised of 5 head-to-tail repeats; protein abundance increases in response to DNA replication stress	FALSE				FALSE	FALSE	Nuclear_encoded
YLL051C	1717.19	0.0729565	0.105259	-0.693111	0.48824	0.999703	FRE6	Putative ferric reductase with similarity to Fre2p; expression induced by low iron levels	FALSE				FALSE	FALSE	Nuclear_encoded
YLL053C	168.53	-0.0985665	0.226945	0.434319	0.664056	0.999703		Putative protein; in the Sigma 1278B strain background YLL053C is contiguous with AQY2 which encodes an aquaporin	FALSE				FALSE	FALSE	Nuclear_encoded
YLL054C	2837.07	0.0799382	0.0988268	-0.808871	0.418589	0.999703		Putative protein of unknown function with similarity to Pip2p; an oleate-specific transcriptional activator of peroxisome proliferation; YLL054C is not an essential gene	FALSE				FALSE	FALSE	Nuclear_encoded
YLL055W	679.923	0.0315632	0.117341	-0.268987	0.78794	0.999703	YCT1	High-affinity cysteine-specific transporter; has similarity to the Dal5p family of transporters; green fluorescent protein (GFP)-fusion protein localizes to the endoplasmic reticulum; YCT1 is not an essential gene	FALSE				FALSE	FALSE	Nuclear_encoded
YLL056C	243.997	-0.0513827	0.182895	0.28094	0.778756	0.999703		Putative protein of unknown function; transcription is activated by paralogous transcription factors Yrm1p and Yrr1p and genes involved in pleiotropic drug resistance (PDR); expression is induced in cells treated with the mycotoxin patulin; SWAT-GFP and mCherry fusion proteins localize to the endoplasmic reticulum and vacuole respectively	FALSE				FALSE	FALSE	Nuclear_encoded
YLL057C	304.126	-0.0542844	0.166064	0.326889	0.743752	0.999703	JLP1	Fe(II)-dependent sulfonate/alpha-ketoglutarate dioxygenase; involved in sulfonate catabolism for use as a sulfur source; contains sequence that resembles a J domain (typified by the E. coli DnaJ protein); induced by sulphur starvation	FALSE				FALSE	FALSE	Nuclear_encoded
YLL058W	618.34	0.139913	0.124337	-1.12527	0.260474	0.999703		Putative protein of unknown function with similarity to Str2p; Str2p is a cystathionine gamma-synthase important in sulfur metabolism; YLL058W is not an essential gene	FALSE				FALSE	FALSE	Nuclear_encoded
YLL060C	364.906	-0.0262031	0.146152	0.179286	0.857713	0.999703	GTT2	Glutathione S-transferase capable of homodimerization; functional overlap with Gtt2p, Grx1p, and Grx2p; protein abundance increases in response to DNA replication stress	FALSE				FALSE	FALSE	Nuclear_encoded
YLL061W	1842.46	0.138939	0.108419	-1.28149	0.20002	0.999703	MMP1	High-affinity S-methylmethionine permease; required for utilization of S-methylmethionine as a sulfur source; has similarity to S-adenosylmethionine permease Sam3p	FALSE				FALSE	FALSE	Nuclear_encoded
YLL052C	144.553	-0.0225548	0.275137	0.0819766	0.934665	0.999703	AQY2	Water channel that mediates water transport across cell membranes; only expressed in proliferating cells; controlled by osmotic signals; may be involved in freeze tolerance; disrupted by a stop codon in many S. cerevisiae strains	FALSE				FALSE	FALSE	Nuclear_encoded
YLL038C	782.943	0.124728	0.120702	-1.03335	0.30144	0.999703	ENT4	Protein of unknown function; contains an N-terminal epsin-like domain; proposed to be involved in the trafficking of Arn1p in the absence of ferrichrome	FALSE				FALSE	FALSE	Nuclear_encoded
YLL036C	1838.48	0.0792481	0.100227	-0.790683	0.429129	0.999703	PRP19	Splicing factor associated with the spliceosome; contains a U-box, a motif found in a class of ubiquitin ligases, and a WD40 domain; relocalizes to the cytosol in response to hypoxia	FALSE				FALSE	FALSE	Nuclear_encoded
YLL035W	1326.41	0.129127	0.105683	-1.22183	0.221771	0.999703	GRC3	Polynucleotide kinase present on rDNA; required for efficient transcription termination by RNA polymerase I; functions with Las1p in a conserved mechanism to modulate rRNA processing and ribosome biogenesis; required for cell growth; mRNA is cell-cycle regulated	FALSE				FALSE	FALSE	Nuclear_encoded
YLL015W	5932.9	0.0450977	0.0861461	-0.523502	0.600625	0.999703	BPT1	ABC type transmembrane transporter of MRP/CFTR family; found in vacuolar membrane, involved in the transport of unconjugated bilirubin and in heavy metal detoxification via glutathione conjugates, along with Ycf1p	FALSE				FALSE	FALSE	Nuclear_encoded
YLL016W	1478.98	0.0334545	0.101973	-0.328072	0.742857	0.999703			FALSE				FALSE	FALSE	Nuclear_encoded
YLL017W	161.289	-0.20567	0.206814	0.994466	0.319996	0.999703			FALSE				FALSE	FALSE	Nuclear_encoded
YLL018C	10600	0.110131	0.117027	-0.941079	0.346664	0.999703	DPS1	Aspartyl-tRNA synthetase, primarily cytoplasmic; homodimeric enzyme that catalyzes the specific aspartylation of tRNA(Asp); class II aminoacyl tRNA synthetase; binding to its own mRNA may confer autoregulation; shares five highly conserved amino acids with human that when mutated cause leukoencephalopathy characterized by hypomyelination with brain stem and spinal cord involvement and leg spasticity (HBSL)	FALSE				FALSE	FALSE	Nuclear_encoded
YLL018C-A	364.583	0.163051	0.153614	-1.06143	0.288493	0.999703	COX19	Protein required for cytochrome c oxidase assembly; located in the cytosol and mitochondrial intermembrane space; putative copper metallochaperone that delivers copper to cytochrome c oxidase; contains twin cysteine-x9-cysteine motifs	TRUE		Class II		FALSE	FALSE	Mito_Protein
YLL019C	1118.83	0.18852	0.123263	-1.52942	0.126161	0.999703	KNS1	Protein kinase involved in negative regulation of PolIII transcription; effector kinase of the TOR signaling pathway and phosphorylates Rpc53p to regulate ribosome and tRNA biosynthesis; member of the LAMMER family of protein kinases, which are serine/threonine kinases also capable of phosphorylating tyrosine residues; capable of autophosphorylation	FALSE				FALSE	FALSE	Nuclear_encoded
YLL021W	3427.75	0.0830654	0.11848	-0.70109	0.483247	0.999703	SPA2	Component of the polarisome; functions in actin cytoskeletal organization during polarized growth; acts as a scaffold for Mkk1p and Mpk1p cell wall integrity signaling components; potential Cdc28p substrate; coding sequence contains length polymorphisms in different strains; SPA2 has a paralog, SPH1, that arose from the whole genome duplication	FALSE				FALSE	FALSE	Nuclear_encoded
YLL023C	1462.99	0.0234092	0.0999539	-0.2342	0.81483	0.999703	POM33	Transmembrane nucleoporin; involved in nuclear pore complex (NPC) distribution, assembly or stabilization; highly conserved across species, orthologous to human TMEM33 and paralogous to Per33p; protein abundance increases in response to DNA replication stress	FALSE				FALSE	FALSE	Nuclear_encoded
YLL024C	111893	0.154926	0.0978598	-1.58314	0.11339	0.999703	SSA2	HSP70 family ATP-binding protein; involved in protein folding, vacuolar import of proteins; required for ubiquitin-dependent degradation of short-lived proteins; associated with chaperonin-containing T-complex; 98% identical to paralog Ssa1p with distinct functional specificity in propagation of yeast [URE3] prions and vacuolar-mediated degradation of gluconeogenesis enzymes; binds tRNA, has role in tRNA nuclear import during starvation	TRUE				FALSE	FALSE	Mito_Protein
YLL025W	97.2359	0.168067	0.250561	-0.670762	0.502372	0.999703	PAU17	Protein of unknown function; member of the seripauperin multigene family encoded mainly in subtelomeric regions; SWAT-GFP and mCherry fusion proteins localize to the vacuole; YLL025W is not an essential gene	FALSE				FALSE	FALSE	Nuclear_encoded
YNCL0001W	20.2676	0.184315	0.572186	-0.322125	0.747358	0.999703			FALSE				FALSE	FALSE	Nuclear_encoded
YLL026W	10346.3	-0.124877	0.100708	1.23999	0.214979	0.999703	HSP104	Disaggregase; heat shock protein that cooperates with Ydj1p (Hsp40) and Ssa1p (Hsp70) to refold and reactivate previously denatured, aggregated proteins; responsive to stresses including: heat, ethanol, and sodium arsenite; involved in [PSI+] propagation; protein becomes more abundant and forms cytoplasmic foci in response to DNA replication stress; potentiated Hsp104p variants decrease TDP-43 proteotoxicity by eliminating its cytoplasmic aggregation	FALSE	TRUE			FALSE	FALSE	Nuclear_encoded
YLL027W	1511.47	-0.0131726	0.131441	0.100217	0.920172	0.999703	ISA1	Protein required for maturation of mitochondrial [4Fe-4S] proteins; functions in a complex with Isa2p and possibly Iba57p; isa1 deletion causes loss of mitochondrial DNA and respiratory deficiency; depletion reduces growth on nonfermentable carbon sources; functional ortholog of bacterial A-type ISC proteins; human ISCA1 can complement isa1 null mutant	TRUE		Class I		FALSE	FALSE	Mito_Protein
YLL028W	2501.44	0.0213894	0.103707	-0.206248	0.836597	0.999703	TPO1	Polyamine transporter of the major facilitator superfamily; member of the 12-spanner drug:H(+) antiporter DHA1 family; recognizes spermine, putrescine, and spermidine; catalyzes uptake of polyamines at alkaline pH and excretion at acidic pH; during oxidative stress exports spermine, spermidine from the cell, which controls timing of expression of stress-responsive genes; phosphorylation enhances activity and sorting to the plasma membrane	FALSE				FALSE	FALSE	Nuclear_encoded
YLL029W	2213.91	0.0617456	0.0931487	-0.662871	0.507413	0.999703	FRA1	Protein involved in negative regulation of iron regulon transcription; forms an iron independent complex with Fra2p, Grx3p, and Grx4p; cytosolic; mutant fails to repress transcription of iron regulon and is defective in spore formation	FALSE				FALSE	FALSE	Nuclear_encoded
YLL031C	3327.41	0.123083	0.110229	-1.11661	0.26416	0.999703	GPI13	ER membrane localized phosphoryltransferase; adds phosphoethanolamine onto the third mannose residue of the glycosylphosphatidylinositol (GPI) anchor precursor; similar to human PIG-O protein	FALSE				FALSE	FALSE	Nuclear_encoded
YLL032C	1603.26	-0.119314	0.109233	1.0923	0.274702	0.999703		Protein of unknown function; may interact with ribosomes, based on co-purification experiments; green fluorescent protein (GFP)-fusion protein localizes to the cytoplasm; YLL032C is not an essential gene	FALSE				FALSE	FALSE	Nuclear_encoded
YLL033W	693.031	-0.014803	0.121079	0.12226	0.902693	0.999703	IRC19	Protein of unknown function; YLL033W is not an essential gene but mutant is defective in spore formation; null mutant displays increased levels of spontaneous Rad52p foci	TRUE		Class I		FALSE	FALSE	Mito_Protein
YLL034C	4868.95	-0.0113688	0.0908202	0.125179	0.900382	0.999703	RIX7	Putative ATPase of the AAA family; required for export of pre-ribosomal large subunits from the nucleus; distributed between the nucleolus, nucleoplasm, and nuclear periphery depending on growth conditions	FALSE				FALSE	FALSE	Nuclear_encoded
YLL013C	2433.53	0.157151	0.125749	-1.24972	0.2114	0.999703	PUF3	Protein of the mitochondrial outer surface; links the Arp2/3 complex with the mitochore during anterograde mitochondrial movement; also binds to and promotes degradation of mRNAs for select nuclear-encoded mitochondrial proteins	TRUE				FALSE	FALSE	Mito_Protein
YLL062C	666.999	0.0844374	0.140344	-0.601646	0.54741	0.999703	MHT1	S-methylmethionine-homocysteine methyltransferase; functions along with Sam4p in the conversion of S-adenosylmethionine (AdoMet) to methionine to control the methionine/AdoMet ratio	FALSE				FALSE	FALSE	Nuclear_encoded
YLR035C	684.547	0.0078221	0.116284	-0.0672673	0.946369	0.999703	MLH2	Protein involved in mismatch repair and meiotic recombination; only certain frameshift intermediates are mismatch repair substrates; forms a complex with Mlh1p	FALSE				FALSE	FALSE	Nuclear_encoded
YLR036C	1529.22	0.111085	0.116891	-0.950326	0.341947	0.999703		Putative protein predicted to have transmembrane domains; interacts with HSP90 by yeast two-hybrid analysis; YLR036C is not an essential protein	FALSE				FALSE	FALSE	Nuclear_encoded
YLR103C	2085.64	-0.0498972	0.105288	0.473911	0.635563	0.999703	CDC45	DNA replication initiation factor; recruited to MCM pre-RC complexes at replication origins; promotes release of MCM from Mcm10p, recruits elongation machinery; binds tightly to ssDNA, which disrupts interaction with the MCM helicase and stalls it during replication stress; mutants in human homolog may cause velocardiofacial and DiGeorge syndromes	FALSE				FALSE	FALSE	Nuclear_encoded
YLR102C	475.461	-0.202488	0.136746	1.48076	0.13867	0.999703	APC9	Subunit of the Anaphase-Promoting Complex/Cyclosome (APC/C); APC/C is a ubiquitin-protein ligase required for degradation of anaphase inhibitors, including mitotic cyclins, during the metaphase/anaphase transition	FALSE				FALSE	FALSE	Nuclear_encoded
YLR100W	10879.3	0.0312725	0.0880808	-0.355043	0.722557	0.999703	ERG27	3-keto sterol reductase; catalyzes the last of three steps required to remove two C-4 methyl groups from an intermediate in ergosterol biosynthesis; mutants are sterol auxotrophs; mutation is functionally complemented by human HSD17B7	FALSE				FALSE	FALSE	Nuclear_encoded
YLR099W-A	878.962	-0.0292769	0.108338	0.270237	0.786978	0.999703	MIM2	Mitochondrial protein required for outer membrane protein import; involved in import of the subset of proteins with multiple alpha-helical transmembrane segments, including Ugo1p, Tom20p, and Fzo1p; component of a large protein complex in the outer membrane that includes Mim1p; not essential in W303 strain background	TRUE				FALSE	FALSE	Mito_Protein
YLR099C	966.215	-0.063838	0.115529	0.552569	0.580558	0.999703	ICT1	Lysophosphatidic acid acyltransferase; responsible for enhanced phospholipid synthesis during organic solvent stress; null displays increased sensitivity to Calcofluor white; highly expressed during organic solvent stress; ICT1 has a paralog, ECM18, that arose from the whole genome duplication; human ABHD5 can complement ict1 null mutant	FALSE				FALSE	FALSE	Nuclear_encoded
YLR098C	1260.16	0.0860238	0.121637	-0.707215	0.479433	0.999703	CHA4	DNA binding transcriptional activator; mediates serine/threonine activation of the catabolic L-serine (L-threonine) deaminase (CHA1); Zinc-finger protein with Zn[2]-Cys[6] fungal-type binuclear cluster domain	FALSE				FALSE	FALSE	Nuclear_encoded
YLR097C	1708.48	-0.137188	0.115	1.19293	0.232895	0.999703	HRT3	Putative SCF-ubiquitin ligase F-box protein; based on both genetic and physical interactions and sequence similarity; identified in association with Cdc53p, Skp1p and Ubi4 in large and small-scale studies	FALSE				FALSE	FALSE	Nuclear_encoded
YLR096W	2594.85	0.133861	0.109688	-1.22039	0.222318	0.999703	KIN2	Serine/threonine protein kinase involved in regulation of exocytosis; localizes to the cytoplasmic face of the plasma membrane; KIN2 has a paralog, KIN1, that arose from the whole genome duplication	FALSE				FALSE	FALSE	Nuclear_encoded
YLR104W	1715.48	-0.00283257	0.0960891	0.0294786	0.976483	0.999703	LCL2	Putative protein of unknown function; mutant is deficient in cell wall mannosylphosphate and has long chronological lifespan; genetic interactions suggest a role in ER-associated protein degradation (ERAD); SWAT-GFP fusion protein localizes to the endoplasmic reticulum and vacuole, while mCherry fusion localizes to just the vacuole	FALSE				FALSE	FALSE	Nuclear_encoded
YLR095C	804.819	0.067647	0.121642	-0.556115	0.578132	0.999703	IOC2	Subunit of the Isw1b complex; exhibits nucleosome-stimulated ATPase activity and acts within coding regions to coordinate transcription elongation with termination and processing; contains a PHD finger motif; other complex members are Isw1p and Ioc4p	FALSE	TRUE			FALSE	FALSE	Nuclear_encoded
YLR093C	3734.35	-0.0819047	0.105277	0.777989	0.436576	0.999703	NYV1	v-SNARE component of the vacuolar SNARE complex; involved in vesicle fusion; inhibits ATP-dependent Ca(2+) transport activity of Pmc1p in the vacuolar membrane	FALSE				FALSE	FALSE	Nuclear_encoded
YLR092W	554.872	-0.00586835	0.126258	0.0464792	0.962928	0.999703	SUL2	High affinity sulfate permease; sulfate uptake is mediated by specific sulfate transporters Sul1p and Sul2p, which control the concentration of endogenous activated sulfate intermediates	FALSE				FALSE	FALSE	Nuclear_encoded
YLR091W	392.966	0.0218254	0.153551	-0.142138	0.886971	0.999703	GEP5	Protein of unknown function; required for mitochondrial genome maintenance; detected in highly purified mitochondria in high-throughput studies; null mutant has decreased levels of cardiolipin and phosphatidylethanolamine	TRUE		Class I		FALSE	FALSE	Mito_Protein
YLR090W	1137.93	0.0326187	0.102825	-0.317226	0.751072	0.999703	XDJ1	Chaperone with a role in facilitating mitochondrial protein import; ascomycete-specific member of the DnaJ-like family, closely related to Ydj1p; predicted to be C-terminally prenylated; the authentic, non-tagged protein is detected in highly purified mitochondria in high-throughput studies	TRUE	TRUE			FALSE	FALSE	Mito_Protein
YLR088W	2870.33	0.0856403	0.0877077	-0.976429	0.328852	0.999703	GAA1	Subunit of the GPI:protein transamidase complex; removes the GPI-anchoring signal and attaches GPI (glycosylphosphatidylinositol) to proteins in the ER; human homolog GPAA1 can complement growth defects of yeast thermosensitive mutant at restrictive temperature	FALSE				FALSE	FALSE	Nuclear_encoded
YLR087C	5217.14	0.069024	0.101948	-0.677054	0.498371	0.999703	CSF1	Protein required for fermentation at low temperature; plays a role in the maturation of secretory proteins; the authentic, non-tagged protein is detected in highly purified mitochondria in high-throughput studies	TRUE				FALSE	FALSE	Mito_Protein
YLR086W	2049.83	0.0233794	0.101824	-0.229607	0.818398	0.999703	SMC4	Subunit of the condensin complex; condensin reorganizes chromosomes during both mitosis and meiosis; forms a subcomplex with Smc2p that has ATP-hydrolyzing and DNA-binding activity, but other condensin subunits are required for chromatin binding; required for tRNA gene clustering at the nucleolus; potential Cdc28p substrate	FALSE				FALSE	FALSE	Nuclear_encoded
YLR085C	1382.03	-0.0201377	0.117692	0.171105	0.864141	0.999703	ARP6	Actin-related protein that binds nucleosomes; a component of the SWR1 complex, which exchanges histone variant H2AZ (Htz1p) for chromatin-bound histone H2A	FALSE	TRUE			FALSE	FALSE	Nuclear_encoded
YLR094C	804.534	0.119311	0.126919	-0.940063	0.347185	0.999703	GIS3	Protein of unknown function	FALSE				FALSE	FALSE	Nuclear_encoded
YLR105C	925.243	-0.0293882	0.107822	0.272563	0.785189	0.999703	SEN2	Subunit of the tRNA splicing endonuclease; tRNA splicing endonuclease (Sen complex) is composed of Sen2p, Sen15p, Sen34p, and Sen54p; Sen complex also cleaves the CBP1 mRNA at the mitochondrial surface; Sen2p contains the active site for tRNA 5' splice site cleavage and has similarity to Sen34p and to Archaeal tRNA splicing endonuclease;	TRUE				FALSE	FALSE	Mito_Protein
YNCL0005C	465.593	-0.127483	0.188402	0.676655	0.498625	0.999703			FALSE				FALSE	FALSE	Nuclear_encoded
YLR106C	25176.6	0.0774998	0.130795	-0.592529	0.553497	0.999703	MDN1	Huge dynein-related AAA-type ATPase (midasin); forms extended pre-60S particle with the Rix1 complex (Rix1p-Ipi1p-Ipi3p); acts in removal of ribosomal biogenesis factors at successive steps of pre-60S assembly and export from nucleus	FALSE				FALSE	FALSE	Nuclear_encoded
YLR125W	202.456	0.139774	0.181755	-0.769022	0.44188	0.999703		Putative protein of unknown function; mutant has decreased Ty3 transposition; YLR125W is not an essential gene	FALSE		Class IV		FALSE	FALSE	Nuclear_encoded
YLR122C	138.048	0.107339	0.235426	-0.455933	0.648438	0.999703		Putative protein of unknown function; conserved among S. cerevisiae strains; partially overlaps dubious ORF YLR123C	FALSE				FALSE	FALSE	Nuclear_encoded
YLR121C	1825.68	0.00819791	0.135542	-0.0604826	0.951771	0.999703	YPS3	Aspartic protease; member of the yapsin family of proteases involved in cell wall growth and maintenance; attached to the plasma membrane via a glycosylphosphatidylinositol (GPI) anchor	FALSE				FALSE	FALSE	Nuclear_encoded
YLR120C	3564.78	0.0783596	0.109764	-0.713891	0.475295	0.999703	YPS1	Aspartic protease; hyperglycosylated member of the yapsin family of proteases, attached to the plasma membrane via a glycosylphosphatidylinositol (GPI) anchor; involved in nutrient limitation-induced cleavage of the extracellular inhibitory domain of signaling mucin Msb2p, resulting in activation of the filamentous growth MAPK pathway; involved with other yapsins in the cell wall integrity response; role in KEX2-independent processing of the alpha factor precursor	FALSE				FALSE	FALSE	Nuclear_encoded
YLR119W	375.958	-0.109431	0.194195	0.56351	0.573088	0.999703	SRN2	Component of the ESCRT-I complex; ESCRT-I is involved in ubiquitin-dependent sorting of proteins into the endosome; suppressor of rna1-1 mutation; may be involved in RNA export from nucleus	FALSE				FALSE	FALSE	Nuclear_encoded
YLR118C	1187.5	-0.041648	0.11245	0.37037	0.711107	0.999703		Acyl-protein thioesterase responsible for depalmitoylation of Gpa1p; green fluorescent protein (GFP)-fusion protein localizes to both the cytoplasm and nucleus and is induced in response to the DNA-damaging agent MMS	TRUE				FALSE	FALSE	Mito_Protein
YLR117C	1099.78	0.0471518	0.116204	-0.405769	0.684913	0.999703	CLF1	Member of the NineTeen Complex (NTC); this complex contains Prp19p and stabilizes U6 snRNA in catalytic forms of the spliceosome containing U2, U5, and U6 snRNAs; homolog of Drosophila crooked neck protein; interacts with U1 snRNP proteins	FALSE				FALSE	FALSE	Nuclear_encoded
YLR116W	414.662	0.14719	0.170489	-0.863342	0.38795	0.999703	MSL5	Component of commitment complex; which defines first step in splicing pathway; essential protein that interacts with Mud2p and Prp40p, forming a bridge between the intron ends; also involved in nuclear retention of pre-mRNA; relocalizes to the cytosol in response to hypoxia	FALSE				FALSE	FALSE	Nuclear_encoded
YLR115W	1599.08	0.0934618	0.102839	-0.908817	0.363447	0.999703	CFT2	Subunit of the mRNA cleavage and polyadenlylation factor (CPF); required for pre-mRNA cleavage, polyadenylation and poly(A) site recognition, 43% similarity with the mammalian CPSF-100 protein.	FALSE				FALSE	FALSE	Nuclear_encoded
YLR114C	1811.54	0.0229862	0.100675	-0.228322	0.819396	0.999703	AVL9	Conserved protein involved in exocytic transport from the Golgi; mutation is synthetically lethal with apl2 vps1 double mutation; member of a protein superfamily with orthologs in diverse organisms; relocalizes from bud neck to cytoplasm upon DNA replication stress	FALSE				FALSE	FALSE	Nuclear_encoded
YNCL0007W	17.8242	-0.164832	0.549577	0.299926	0.764234	0.999703			FALSE				FALSE	FALSE	Nuclear_encoded
YLR113W	6780.57	-0.0415565	0.0894704	0.464472	0.64231	0.999703	HOG1	Mitogen-activated protein kinase involved in osmoregulation; controls global reallocation of RNAPII during osmotic shock; mediates recruitment/activation of RNAPII at Hot1p-dependent promoters; binds calmodulin; stimulates antisense transcription to activate CDC28; defines novel S-phase checkpoint with Mrc1p that prevent replication/transcription conflicts; nuclear form represses pseudohyphal growth; autophosphorylates; protein abundance increases under DNA replication stress	FALSE				FALSE	FALSE	Nuclear_encoded
YLR112W	361.058	0.0943394	0.166846	-0.565429	0.571782	0.999703		Dubious open reading frame; unlikely to encode a functional protein, based on available experimental and comparative sequence data	FALSE				FALSE	FALSE	Nuclear_encoded
YLR111W	11.3577	-1.09698	0.712339	1.53997	0.123568	0.999703		Dubious open reading frame; unlikely to encode a functional protein, based on available experimental and comparative sequence data	FALSE				FALSE	FALSE	Nuclear_encoded
YLR110C	50657.2	0.178211	0.107236	-1.66186	0.0965402	0.999703	CCW12	Cell wall mannoprotein; plays a role in maintenance of newly synthesized areas of cell wall; localizes to periphery of small buds, septum region of larger buds, and shmoo tip; CCW12 has a paralog, YDR134C, that arose from the whole genome duplication	FALSE				FALSE	FALSE	Nuclear_encoded
YLR109W	10057.7	0.0754928	0.145812	-0.517742	0.604638	0.999703	AHP1	Thiol-specific peroxiredoxin; reduces hydroperoxides to protect against oxidative damage; function in vivo requires covalent conjugation to Urm1p	FALSE				FALSE	FALSE	Nuclear_encoded
YLR108C	594.77	-0.178876	0.196621	0.909752	0.362953	0.999703		Protein of unknown function; green fluorescent protein (GFP)-fusion protein localizes to the nucleus; YLR108C is not an esssential gene; protein abundance increases in response to DNA replication stress; YLR108C has a paralog, YDR132C, that arose from the whole genome duplication	FALSE				FALSE	FALSE	Nuclear_encoded
YNCL0006W	19.393	0.199061	0.544397	-0.365654	0.714623	0.999703			FALSE				FALSE	FALSE	Nuclear_encoded
YLR107W	3244.48	0.0790314	0.109866	-0.719342	0.47193	0.999703	REX3	RNA exonuclease; required for maturation of the RNA component of RNase MRP; functions redundantly with Rnh70p and Rex2p in processing of U5 snRNA and RNase P RNA; member of RNase D family of exonucleases	FALSE				FALSE	FALSE	Nuclear_encoded
YLR084C	5901.9	-0.092112	0.102939	0.89482	0.370883	0.999703	RAX2	N-glycosylated protein; involved in the maintenance of bud site selection during bipolar budding; localization requires Rax1p; RAX2 mRNA stability is regulated by Mpt5p	TRUE				FALSE	FALSE	Mito_Protein
YLR035C-A	37.1377	0.127293	0.481809	-0.264197	0.791628	0.999703			FALSE				FALSE	FALSE	Nuclear_encoded
YLR083C	9530.07	0.0146508	0.082997	-0.176522	0.859884	0.999703	EMP70	Protein with a role in cellular adhesion and filamentous growth; also endosome-to-vacuole sorting; similar to Tmn3p; member of Transmembrane Nine family of proteins with 9 transmembrane segments; EMP70 has a paralog, TMN2, that arose from the whole genome duplication	FALSE				FALSE	FALSE	Nuclear_encoded
YLR081W	155.952	-0.168159	0.209144	0.804034	0.421377	0.999703	GAL2	Galactose permease; required for utilization of galactose; also able to transport glucose	FALSE	TRUE			FALSE	FALSE	Nuclear_encoded
YLR055C	507.541	-0.0236688	0.127364	0.185836	0.852573	0.999703	SPT8	Subunit of the SAGA transcriptional regulatory complex; not present in SAGA-like complex SLIK/SALSA; required for SAGA-mediated inhibition at some promoters	FALSE				FALSE	FALSE	Nuclear_encoded
YLR054C	224.699	-0.15569	0.220736	0.705325	0.480608	0.999703	OSW2	Protein of unknown function reputedly involved in spore wall assembly	FALSE				FALSE	FALSE	Nuclear_encoded
YLR053C	141.351	-0.0745842	0.209827	0.355456	0.722248	0.999703		Putative protein of unknown function	FALSE				FALSE	FALSE	Nuclear_encoded
YLR052W	1142.5	-0.0237627	0.130835	0.181623	0.855878	0.999703	IES3	Subunit of the INO80 chromatin remodeling complex	FALSE	TRUE			FALSE	FALSE	Nuclear_encoded
YLR051C	4754.58	0.131194	0.111833	-1.17312	0.240746	0.999703	FCF2	Nucleolar protein involved in the early steps of 35S rRNA processing; interacts with Faf1p; member of a transcriptionally co-regulated set of genes called the RRB regulon; essential gene	FALSE				FALSE	FALSE	Nuclear_encoded
YLR050C	3308.93	-0.0879695	0.104524	0.841617	0.400002	0.999703		Putative protein of unknown function; green fluorescent protein (GFP)-fusion protein localizes to the endoplasmic reticulum; YLR050C is not an essential gene	FALSE				FALSE	FALSE	Nuclear_encoded
YLR049C	2093.35	-0.151424	0.10177	1.48791	0.136776	0.999703		Putative protein of unknown function	TRUE				FALSE	FALSE	Mito_Protein
YLR048W	52637.3	-0.0919373	0.0981684	0.936527	0.349002	0.999703	RPS0B	Protein component of the small (40S) ribosomal subunit; RPS0B has a paralog, RPS0A, that arose from the whole genome duplication; required for maturation of 18S rRNA along with Rps0Ap; deletion of either RPS0 gene reduces growth rate, deletion of both genes is lethal; homologous to human ribosomal protein SA and bacterial S2	FALSE	TRUE			FALSE	FALSE	Nuclear_encoded
YLR056W	20473.1	-0.0313509	0.107384	0.291951	0.770324	0.999703	ERG3	C-5 sterol desaturase; glycoprotein that catalyzes the introduction of a C-5(6) double bond into episterol, a precursor in ergosterol biosynthesis; transcriptionally down-regulated when ergosterol is in excess; mutants are viable, but cannot grow on non-fermentable carbon sources; substrate of HRD ubiquitin ligase; mutation is functionally complemented by human SC5D	FALSE				FALSE	FALSE	Nuclear_encoded
YLR047C	847.111	0.124367	0.113043	-1.10017	0.271258	0.999703	FRE8	Protein with sequence similarity to iron/copper reductases; involved in iron homeostasis; deletion mutant has iron deficiency/accumulation growth defects; expression increased in the absence of copper-responsive transcription factor Mac1p	FALSE				FALSE	FALSE	Nuclear_encoded
YLR045C	2569.97	-0.0949702	0.0897329	1.05836	0.289889	0.999703	STU2	Microtubule-associated protein (MAP) of the XMAP215/Dis1 family; regulates microtubule dynamics during spindle orientation and metaphase chromosome alignment; interacts with spindle pole body component Spc72p	FALSE				FALSE	FALSE	Nuclear_encoded
YLR044C	399963	0.230042	0.125831	-1.82819	0.0675207	0.999703	PDC1	Major of three pyruvate decarboxylase isozymes; key enzyme in alcoholic fermentation; decarboxylates pyruvate to acetaldehyde; involved in amino acid catabolism; subject to glucose-, ethanol-, and autoregulation; activated by phosphorylation in response to glucose levels; N-terminally propionylated in vivo	FALSE	TRUE			FALSE	FALSE	Nuclear_encoded
YLR043C	21618.1	-0.0185358	0.0779429	0.237813	0.812026	0.999703	TRX1	Cytoplasmic thioredoxin isoenzyme; part of thioredoxin system which protects cells against oxidative and reductive stress; forms LMA1 complex with Pbi2p; acts as a cofactor for Tsa1p; required for ER-Golgi transport and vacuole inheritance; with Trx2p, facilitates mitochondrial import of small Tims Tim9p, Tim10p, Tim13p by maintaining them in reduced form; abundance increases iunder DNA replication stress; TRX1 has a paralog, TRX2, that arose from the whole genome duplication	TRUE				FALSE	FALSE	Mito_Protein
YLR042C	232.135	0.0413248	0.17549	-0.235482	0.813835	0.999703		Cell wall protein of unknown function; localizes to the cytoplasm; deletion improves xylose fermentation in industrially engineered strains; YLR042C is not an essential gene	FALSE				FALSE	FALSE	Nuclear_encoded
YLR040C	157.664	0.199417	0.211159	-0.944394	0.344968	0.999703	AFB1	MATalpha-specific a-factor blocker; contributes to mating efficiency under certain conditions; localizes to the cell wall; predicted to be a GPI-attached protein; upregulated by Mcm1p-Alpha1p transcription factor; partially overlaps the dubious ORF YLR041W	FALSE				FALSE	FALSE	Nuclear_encoded
YLR039C	1575.75	0.0503372	0.108259	-0.464972	0.641952	0.999703	RIC1	Protein involved in retrograde transport to the cis-Golgi network; forms heterodimer with Rgp1p that acts as a GTP exchange factor for Ypt6p; involved in transcription of rRNA and ribosomal protein genes	FALSE				FALSE	FALSE	Nuclear_encoded
YLR038C	11194.6	0.179422	0.144046	-1.24559	0.212916	0.999703	COX12	Subunit VIb of cytochrome c oxidase; cytochrome c oxidase is also known as respiratory Complex IV and is the terminal member of the mitochondrial inner membrane electron transport chain; required for assembly of cytochrome c oxidase but not required for activity after assembly; phosphorylated; easily released from the intermembrane space, suggesting a loose association with Complex IV	TRUE		Class III		FALSE	FALSE	Mito_Protein
YLR037C	108.553	-0.116066	0.263757	0.440047	0.659903	0.999703	PAU23	Cell wall mannoprotein; has similarity to Tir1p, Tir2p, Tir3p, and Tir4p; member of the seripauperin multigene family encoded mainly in subtelomeric regions; expressed under anaerobic conditions, completely repressed during aerobic growth	FALSE				FALSE	FALSE	Nuclear_encoded
YLR046C	2632.16	-0.162375	0.0949601	1.70993	0.0872782	0.999703		Putative membrane protein; member of the fungal lipid-translocating exporter (LTE) family of proteins; transcription is activated by paralogous transcription factors Yrm1p and Yrr1p along with genes involved in multidrug resistance; YLR046C has a paralog, RTA1, that arose from the whole genome duplication	FALSE				FALSE	FALSE	Nuclear_encoded
YLR057W	2310.92	-0.0203325	0.104152	0.19522	0.845221	0.999703	MNL2	Putative mannosidase involved in ER-associated protein degradation; localizes to the endoplasmic reticulum; sequence similarity with seven-hairpin glycosidase (GH47) family members, such as Mns1p and Mnl1p, that hydrolyze 1,2-linked alpha-D-mannose residues; non-essential gene	FALSE				FALSE	FALSE	Nuclear_encoded
YLR058C	3899.78	-0.104892	0.102395	1.02439	0.30565	0.999703	SHM2	Cytosolic serine hydroxymethyltransferase; converts serine to glycine plus 5,10 methylenetetrahydrofolate; major isoform involved in generating precursors for purine, pyrimidine, amino acid, and lipid biosynthesis	FALSE				FALSE	FALSE	Nuclear_encoded
YLR059C	1115.93	-0.0153572	0.104297	0.147244	0.882939	0.999703	REX2	3'-5' RNA exonuclease; involved in 3'-end processing of U4 and U5 snRNAs, 5S and 5.8S rRNAs, and RNase P and RNase MRP RNA; localized to mitochondria and null suppresses escape of mtDNA to nucleus in yme1 yme2 mutants; RNase D exonuclease	TRUE				FALSE	FALSE	Mito_Protein
YLR080W	270.26	0.208241	0.180426	-1.15416	0.248435	0.999703	EMP46	Integral membrane component of ER-derived COPII-coated vesicles; functions in ER to Golgi transport; EMP46 has a paralog, EMP47, that arose from the whole genome duplication	FALSE				FALSE	FALSE	Nuclear_encoded
YLR079W	648.974	0.0986654	0.12994	-0.759314	0.447665	0.999703	SIC1	Cyclin-dependent kinase inhibitor (CKI); inhibitor of Cdc28-Clb kinase complexes that controls G1/S phase transition, preventing premature S phase and ensuring genomic integrity; phosphorylated by Clb5/6-Cdk1 and Cln1/2-Cdk1 kinase which regulate timing of Sic1p degradation; phosphorylation targets Sic1p for SCF(CDC4)-dependent turnover; functional homolog of mammalian Kip1	FALSE			1.9	FALSE	FALSE	Nuclear_encoded
YLR078C	2219.87	0.00668667	0.0969849	-0.0689455	0.945033	0.999703	BOS1	v-SNARE (vesicle specific SNAP receptor); localized to the endoplasmic reticulum membrane and necessary for vesicular transport from the ER to the Golgi; required for efficient nuclear fusion during mating	FALSE				FALSE	FALSE	Nuclear_encoded
YLR077W	1117.63	0.019434	0.109795	-0.177003	0.859506	0.999703	FMP25	Protein required for assembly of respiratory complex III; mitochondrial inner membrane protein; required for an early step in assembly of respiratory complex III (cytochrome bc1 complex); mRNA is targeted to mitochondria	TRUE				FALSE	FALSE	Mito_Protein
YLR075W	241478	-0.0291458	0.0825608	0.353022	0.724072	0.999703	RPL10	Ribosomal 60S subunit protein L10; homologous to mammalian ribosomal protein L10 and bacterial L16; responsible for joining the 40S and 60S subunits; regulates translation initiation; similar to members of the QM gene family; protein abundance increases under DNA replication stress; mutations in human homolog implicated in T-cell acute lymphoblastic leukemia and also autism spectrum disorders (ASD); human RPL10 can complement yeast null mutant	FALSE	TRUE			FALSE	FALSE	Nuclear_encoded
YLR074C	2383.33	0.069546	0.109841	-0.633149	0.526636	0.999703	BUD20	C2H2-type zinc finger protein required for ribosome assembly; shuttling factor which associates with pre-60S particles in the nucleus, accompanying them to the cytoplasm; cytoplasmic dissociation of Bud20p requires Drg1p; N-terminus harbors a nuclear localization signal (NLS) and a nuclear export signal (NES); cytoplasmic Bud20p is reimported by Kap123-dependent pathway; involved in bud-site selection; diploid mutants display a random budding pattern; similar to human ZNF593	FALSE				FALSE	FALSE	Nuclear_encoded
YLR073C	1060.9	-0.0472135	0.144271	0.327254	0.743476	0.999703			FALSE				FALSE	FALSE	Nuclear_encoded
YLR072W	493.861	0.140934	0.132029	-1.06744	0.285771	0.999703	LAM6	Sterol transporter that transfers sterols between membranes; may regulate and coordinate formation of contact sites between organelles; localizes to ER-mitochondrial contact sites in a Tom70p- and Tom71p-dependent manner; mitochondrial localization requires GRAM domain; also localizes to ER-vacuole contact sites, in a Vac8p-dependent manner; has GRAM and StART-like (VASt) domains; one of six StART-like domain-containing proteins in yeast; conserved across eukaryotes	FALSE				FALSE	FALSE	Nuclear_encoded
YLR071C	2906.32	0.130627	0.100606	-1.29839	0.194152	0.999703	RGR1	Subunit of the RNA polymerase II mediator complex; associates with core polymerase subunits to form the RNA polymerase II holoenzyme; required for glucose repression, HO repression, RME1 repression and sporulation	FALSE				FALSE	FALSE	Nuclear_encoded
YLR070C	152.456	0.34334	0.223479	-1.53634	0.124454	0.999703	XYL2	Xylitol dehydrogenase; converts xylitol to D-xylulose; expression induced by xylose, even though this pentose sugar is not well utilized by S. cerevisiae; null mutant has cell wall defect	FALSE		Class I		FALSE	FALSE	Nuclear_encoded
YLR069C	4966.09	0.111407	0.0908209	-1.22667	0.219946	0.999703	MEF1	Mitochondrial elongation factor involved in translational elongation	TRUE		Class I		FALSE	FALSE	Mito_Protein
YLR068W	475.719	0.253603	0.138724	-1.82811	0.067533	0.999703	FYV7	Essential protein required for maturation of 18S rRNA; required for survival upon exposure to K1 killer toxin	FALSE				FALSE	FALSE	Nuclear_encoded
YLR067C	2709.66	0.0699774	0.0973149	-0.719082	0.47209	0.999703	PET309	Specific translational activator for the COX1 mRNA; binds to the COX1 mRNA; also influences stability of intron-containing COX1 primary transcripts; localizes to the mitochondrial inner membrane; contains 12 pentatricopeptide repeats (PPRs)	TRUE		Class I		FALSE	FALSE	Mito_Protein
YLR066W	4233.11	-0.0852954	0.118265	0.72122	0.470774	0.999703	SPC3	Subunit of signal peptidase complex; complex catalyzes cleavage of N-terminal signal sequences of proteins targeted to the secretory pathway; homologous to mammalian SPC22/23; other members of the complex are Spc1p, Spc2p, and Sec11p	FALSE				FALSE	FALSE	Nuclear_encoded
YLR065C	2739.75	0.122589	0.107269	-1.14282	0.253113	0.999703	ENV10	Protein involved in SRP-independent targeting of substrates to the ER; component of an alternative ER targeting pathway that has partial functional redundancy with the GET pathway; preference for substrates with downstream transmembrane domains; interacts with Snd1p, Pho88p/Snd3p, and Sec61p-translocon subunits; can compensate for loss of SRP; role in the late endosome-vacuole interface; putative role in secretory protein quality control	FALSE				FALSE	FALSE	Nuclear_encoded
YLR064W	2029.09	-0.164789	0.133214	1.23702	0.21608	0.999703	PER33	Protein that localizes to the endoplasmic reticulum; also associates with the nuclear pore complex; deletion extends chronological lifespan; highly conserved across species, orthologous to human TMEM33 and paralogous to Pom33p; protein abundance increases in response to DNA replication stress	FALSE				FALSE	FALSE	Nuclear_encoded
YLR063W	781.877	0.249504	0.150428	-1.65863	0.0971908	0.999703	BMT6	Methyltransferase required for m3U2843 methylation of the 25S rRNA; S-adenosylmethionine-dependent; green fluorescent protein (GFP)-fusion protein localizes to the cytoplasm; YLR063W is not an essential gene	FALSE				FALSE	FALSE	Nuclear_encoded
YLR061W	57729.3	-0.186822	0.101	1.84972	0.064354	0.999703	RPL22A	Ribosomal 60S subunit protein L22A; required for translation of long 5' UTR of IME1 mRNA and meiotic entry; required for the oxidative stress response, pseudohyphal and invasive growth; homologous to mammalian ribosomal protein L22, no bacterial homolog; RPL22A has a paralog, RPL22B, that arose from the whole genome duplication	FALSE				FALSE	FALSE	Nuclear_encoded
YLR060W	7770.01	0.0355102	0.0938016	-0.378567	0.705009	0.999703	FRS1	Beta subunit of cytoplasmic phenylalanyl-tRNA synthetase; forms a tetramer with Frs2p to generate active enzyme; able to hydrolyze mis-aminoacylated tRNA-Phe, which could contribute to translational quality control	FALSE				FALSE	FALSE	Nuclear_encoded
YLR082C	1154.51	0.0520256	0.10438	-0.498423	0.618186	0.999703	SRL2	Protein of unknown function; overexpression suppresses the lethality caused by a rad53 null mutation	FALSE				FALSE	FALSE	Nuclear_encoded
YLL063C	274.141	-0.0598224	0.17724	0.337522	0.735724	0.999703	AYT1	Acetyltransferase; catalyzes trichothecene 3-O-acetylation, suggesting a possible role in trichothecene biosynthesis	FALSE				FALSE	FALSE	Nuclear_encoded
YLL066C	49.3671	0.0737283	0.368386	-0.200138	0.841372	0.999703		Putative Y' element ATP-dependent helicase; YLL066C is not an essential gene	FALSE				FALSE	FALSE	Nuclear_encoded
YKR106W	278.735	0.165066	0.182603	-0.903961	0.366016	0.999703	GEX2	Proton:glutathione antiporter; localized to the vacuolar and plasma membranes; expressed at a very low level; potential role in resistance to oxidative stress and modulation of the PKA pathway; GEX2 has a paralog, GEX1, that arose from a segmental duplication	FALSE				FALSE	FALSE	Nuclear_encoded
YKL015W	2936.22	0.0679348	0.0883432	-0.768987	0.441901	0.999703	PUT3	Transcriptional activator; binds specific gene recruitment sequences and is required for DNA zip code-mediated targeting of genes to nuclear periphery; regulates proline utilization genes, constitutively binds PUT1 and PUT2 promoters as a dimer, undergoes conformational change to form active state; binds other promoters only under activating conditions; differentially phosphorylated in presence of different nitrogen sources; has a Zn(2)-Cys(6) binuclear cluster domain	FALSE				FALSE	FALSE	Nuclear_encoded
YKL016C	10356.7	-0.050327	0.0896612	0.561302	0.574592	0.999703	ATP7	Subunit d of the stator stalk of mitochondrial F1F0 ATP synthase; F1F0 ATP synthase is a large, evolutionarily conserved enzyme complex required for ATP synthesis	TRUE	TRUE	Class III		FALSE	FALSE	Mito_Protein
YKL017C	1094.13	-0.0975665	0.123355	0.790942	0.428978	0.999703	HCS1	Hexameric DNA polymerase alpha-associated DNA helicase A; involved in lagging strand DNA synthesis; contains single-stranded DNA stimulated ATPase and dATPase activities; replication protein A stimulates helicase and ATPase activities	FALSE				FALSE	FALSE	Nuclear_encoded
YKL018W	1113.46	-0.00660981	0.137944	0.0479165	0.961783	0.999703	SWD2	Subunit of the COMPASS (Set1C) histone H3K4 methyltransferase complex; required for Set1C stability and optimal activity; COMPASS methylates histone H3 on lys 4 and is involved in telomeric silencing; subunit of CPF (cleavage and polyadenylation factor), a complex involved in RNAP II transcription termination	FALSE				FALSE	FALSE	Nuclear_encoded
YKL018C-A	49.4547	-0.41499	0.370308	1.12066	0.262432	0.999703		Putative protein of unknown function; identified by homology; green fluorescent protein (GFP)-fusion protein localizes to the cytoplasm	TRUE				FALSE	FALSE	Mito_Protein
YKL019W	1891.31	0.13923	0.10527	-1.3226	0.185969	0.999703	RAM2	Alpha subunit of farnesyltransferase and geranylgeranyltransferase-I; farnesyltransferase (Ram2p-Ram1p heterodimer) catalyzes the addition of 15-carbon isoprenoid farnesyl to substrate proteins containing a CAAX consensus motif; type I geranylgeranyltransferase (Ram2p-Cdc43p heterodimer) catalyzes the addition of the 20-carbon isoprenoid geranylgeranyl to substrate proteins containing a CaaL consensus motif; required for membrane localization of Ras proteins and a-factor	FALSE				FALSE	FALSE	Nuclear_encoded
YKL020C	2694.38	0.0426892	0.103882	-0.410939	0.681117	0.999703	SPT23	ER membrane protein involved in regulation of OLE1 transcription; inactive ER form dimerizes and one subunit is then activated by ubiquitin/proteasome-dependent processing followed by nuclear targeting; SPT23 has a paralog, MGA2, that arose from the whole genome duplication	FALSE				FALSE	FALSE	Nuclear_encoded
YKL022C	1106.67	0.0436849	0.126016	-0.346662	0.728846	0.999703	CDC16	Subunit of the anaphase-promoting complex/cyclosome (APC/C); which is a ubiquitin-protein ligase required for degradation of anaphase inhibitors, including mitotic cyclins, during the metaphase/anaphase transition; required for sporulation; relocalizes to the cytosol in response to hypoxia	FALSE				FALSE	FALSE	Nuclear_encoded
YKL014C	10847.4	0.0546196	0.0857067	-0.637285	0.523939	0.999703	URB1	Protein required for the normal accumulation of 25S and 5.8S rRNAs; nucleolar protein; associated with the 27SA2 pre-ribosomal particle; proposed to be involved in the biogenesis of the 60S ribosomal subunit	FALSE				FALSE	FALSE	Nuclear_encoded
YKL023W	348.355	-0.0274784	0.175754	0.156346	0.87576	0.999703		Putative protein of unknown function; predicted by computational methods to be involved in mRNA degradation; green fluorescent protein (GFP)-fusion protein localizes to the cytoplasm	FALSE				FALSE	FALSE	Nuclear_encoded
YKL024C	2601.12	0.00688918	0.0904905	-0.0761315	0.939314	0.999703	URA6	Uridylate kinase; catalyzes the seventh enzymatic step in the de novo biosynthesis of pyrimidines, converting uridine monophosphate (UMP) into uridine-5'-diphosphate (UDP)	FALSE				FALSE	FALSE	Nuclear_encoded
YKL025C	800.753	0.0893727	0.123916	-0.721235	0.470765	0.999703	PAN3	Essential subunit of the Pan2p-Pan3p poly(A)-ribonuclease complex; poly (A) mRNA binding subunit which recruits mRNA to the complex; the Pan2p-Pan3p complex controls poly(A) tail length and regulates the stoichiometry and activity of postreplication repair complexes	FALSE				FALSE	FALSE	Nuclear_encoded
YKL026C	401.705	-0.208359	0.171958	1.21169	0.225633	0.999703	GPX1	Phospholipid hydroperoxide glutathione peroxidase; induced by glucose starvation that protects cells from phospholipid hydroperoxides and nonphospholipid peroxides during oxidative stress; GPX1 has a paralog, HYR1, that arose from the whole genome duplication	TRUE				FALSE	FALSE	Mito_Protein
YKL027W	2959.36	0.00545287	0.093171	-0.0585254	0.95333	0.999703	TCD2	tRNA threonylcarbamoyladenosine dehydratase; required for the ct6A tRNA base modification, where an adenosine at position 37 is modified to form a cyclized active ester with an oxazolone ring; localized to the mitochondrial outer membrane; TCD2 has a paralog, TCD1, that arose from the whole genome duplication	TRUE				FALSE	FALSE	Mito_Protein
YKL028W	2223.42	-0.117198	0.124512	0.941259	0.346572	0.999703	TFA1	TFIIE large subunit; involved in recruitment of RNA polymerase II to the promoter, activation of TFIIH, and promoter opening	FALSE				FALSE	FALSE	Nuclear_encoded
YKL029C	3349.94	0.191177	0.177031	-1.07991	0.280183	0.999703	MAE1	Mitochondrial malic enzyme; catalyzes the oxidative decarboxylation of malate to pyruvate, which is a key intermediate in sugar metabolism and a precursor for synthesis of several amino acids	TRUE				FALSE	FALSE	Mito_Protein
YKL032C	531.391	0.161119	0.212427	-0.758468	0.448171	0.999703	IXR1	Transcriptional repressor that regulates hypoxic genes during normoxia; involved in the aerobic repression of genes such as COX5b, TIR1, and HEM13; binds DNA intrastrand cross-links formed by cisplatin; HMG (high mobility group box) domain containing protein which binds and bends cisplatin-modified DNA, blocking excision repair; IXR1 has a paralog, ABF2, that arose from the whole genome duplication	FALSE				FALSE	FALSE	Nuclear_encoded
YNCK0014W	18.361	-0.161195	0.621899	0.259198	0.795482	0.999703			FALSE				FALSE	FALSE	Nuclear_encoded
YKL023C-A	59.7159	-0.195993	0.361726	0.541828	0.587937	0.999703		Putative protein of unknown function	TRUE				FALSE	FALSE	Mito_Protein
YKL013C	7564.69	-0.126737	0.0895157	1.4158	0.156833	0.999703	ARC19	Subunit of the ARP2/3 complex; ARP2/3 is required for the motility and integrity of cortical actin patches; mutation is functionally complemented by human ARPC4	FALSE	TRUE			FALSE	FALSE	Nuclear_encoded
YKL012W	1713.65	-0.129033	0.128296	1.00574	0.314538	0.999703	PRP40	U1 snRNP protein involved in splicing; interacts with the branchpoint-binding protein during the formation of the second commitment complex	FALSE				FALSE	FALSE	Nuclear_encoded
YKL011C	2233.64	0.137531	0.111737	-1.23085	0.218379	0.999703	CCE1	Mitochondrial cruciform cutting endonuclease; cleaves Holliday junctions formed during recombination of mitochondrial DNA; CCE1 has a paralog, MRS1, that arose from the whole genome duplication	TRUE	TRUE			FALSE	FALSE	Mito_Protein
YKR007W	433.822	-0.343807	0.196477	1.74986	0.0801428	0.999703	MEH1	Component of the EGO and GSE complexes; EGO is involved in the regulation of microautophagy and GSE is required for proper sorting of amino acid permease Gap1p; loss results in a defect in vacuolar acidification	FALSE				FALSE	FALSE	Nuclear_encoded
YKR006C	3411.75	-0.0336432	0.122629	0.27435	0.783816	0.999703	MRPL13	Mitochondrial ribosomal protein of the large subunit; not essential for mitochondrial translation	TRUE	TRUE	Class I		FALSE	FALSE	Mito_Protein
YKR005C	395.882	-0.0447595	0.143498	0.311917	0.755104	0.999703		Putative protein of unknown function	FALSE				FALSE	FALSE	Nuclear_encoded
YKR004C	1050.42	-0.0159136	0.119824	0.132808	0.894345	0.999703	ECM9	Non-essential protein of unknown function	FALSE				FALSE	FALSE	Nuclear_encoded
YKR003W	2272.98	-0.104254	0.120309	0.866552	0.386188	0.999703	OSH6	Member of an oxysterol-binding protein family; family members have overlapping, redundant functions in sterol metabolism and collectively perform a function essential for viability; GFP-fusion protein localizes to the cell periphery; overexpression extends lifespan by promoting vacuolar fusion; OSH6 has a paralog, OSH7, that arose from the whole genome duplication	FALSE				FALSE	FALSE	Nuclear_encoded
YKR002W	1560.81	-0.0159299	0.106596	0.149442	0.881205	0.999703	PAP1	Poly(A) polymerase; one of three factors required for mRNA 3'-end polyadenylation, forms multiprotein complex with polyadenylation factor I (PF I), also required for mRNA nuclear export; may also polyadenylate rRNAs; required for gene looping	FALSE				FALSE	FALSE	Nuclear_encoded
YKR001C	4134.52	-0.0408813	0.0925773	0.441591	0.658785	0.999703	VPS1	Dynamin-like GTPase required for vacuolar sorting; also involved in actin cytoskeleton organization, endocytosis, late Golgi-retention of some proteins, regulation of peroxisome biogenesis	FALSE	TRUE		1.54	FALSE	FALSE	Nuclear_encoded
YKL001C	5215.47	0.0578259	0.165081	-0.350288	0.726122	0.999703	MET14	Adenylylsulfate kinase; required for sulfate assimilation and involved in methionine metabolism; human homolog PAPSS2 complements yeast null mutant	FALSE				FALSE	FALSE	Nuclear_encoded
YKL002W	3682.71	-0.0586203	0.0947997	0.618359	0.536338	0.999703	DID4	Class E Vps protein of the ESCRT-III complex; required for sorting of integral membrane proteins into lumenal vesicles of multivesicular bodies, and for delivery of newly synthesized vacuolar enzymes to the vacuole, involved in endocytosis	FALSE				FALSE	FALSE	Nuclear_encoded
YKL003C	2711.99	0.206384	0.103613	-1.99187	0.0463857	0.999703	MRP17	Mitochondrial ribosomal protein of the small subunit; MRP17 exhibits genetic interactions with PET122, encoding a COX3-specific translational activator	TRUE	TRUE	Class I		FALSE	FALSE	Mito_Protein
YKL004W	3147.22	0.209903	0.120346	-1.74416	0.0811318	0.999703	AUR1	Phosphatidylinositol:ceramide phosphoinositol transferase; required for sphingolipid synthesis; can mutate to confer aureobasidin A resistance; also known as IPC synthase	FALSE				FALSE	FALSE	Nuclear_encoded
YKL005C	1626.57	-0.225165	0.135336	1.66375	0.0961617	0.999703	BYE1	Negative regulator of transcription elongation; contains a TFIIS-like domain that associates with chromatin and a PHD domain that interacts with H3K4me3; multicopy suppressor of temperature-sensitive ess1 mutations, binds RNA polymerase II large subunit	FALSE				FALSE	FALSE	Nuclear_encoded
YKL006W	86001.7	-0.15489	0.106812	1.45011	0.147029	0.999703	RPL14A	Ribosomal 60S subunit protein L14A; N-terminally acetylated; homologous to mammalian ribosomal protein L14, no bacterial homolog; RPL14A has a paralog, RPL14B, that arose from the whole genome duplication	FALSE				FALSE	FALSE	Nuclear_encoded
YNCK0015C	1929.62	0.126369	0.122459	-1.03193	0.302105	0.999703			FALSE				FALSE	FALSE	Nuclear_encoded
YKL006C-A	4262.97	0.0586037	0.101906	-0.575078	0.565238	0.999703	SFT1	Intra-Golgi v-SNARE; required for transport of proteins between an early and a later Golgi compartment	FALSE				FALSE	FALSE	Nuclear_encoded
YKL007W	4811.18	-0.123769	0.0861154	1.43725	0.150647	0.999703	CAP1	Alpha subunit of the capping protein heterodimer (Cap1p and Cap2p); capping protein (CP) binds to the barbed ends of actin filaments preventing further polymerization; localized predominantly to cortical actin patches; protein increases in abundance and relocalizes from bud neck to plasma membrane upon DNA replication stress	FALSE				FALSE	FALSE	Nuclear_encoded
YKL008C	8257.15	0.0524224	0.0941315	-0.556906	0.577591	0.999703	LAC1	Ceramide synthase component; involved in synthesis of ceramide from C26(acyl)-coenzyme A and dihydrosphingosine or phytosphingosine, functionally equivalent to Lag1p; LAC1 has a paralog, LAG1, that arose from the whole genome duplication	FALSE				FALSE	FALSE	Nuclear_encoded
YKL009W	19502	0.0713207	0.0845967	-0.843067	0.399191	0.999703	MRT4	Protein involved in mRNA turnover and ribosome assembly; required at post-transcriptional step for efficient retrotransposition; localizes to the nucleolus	FALSE				FALSE	FALSE	Nuclear_encoded
YKL010C	3250.2	0.00708098	0.0907738	-0.0780068	0.937823	0.999703	UFD4	Ubiquitin-protein ligase (E3); interacts with Rpt4p and Rpt6p, two subunits of the 19S particle of the 26S proteasome; cytoplasmic E3 involved in the degradation of ubiquitin fusion proteins; relative distribution to the nucleus increases upon DNA replication stress	FALSE				FALSE	FALSE	Nuclear_encoded
YKL033W-A	9130.18	0.258922	0.122958	-2.10578	0.0352237	0.999703		Putative protein of unknown function; similar to uncharacterized proteins from other fungi	FALSE				FALSE	FALSE	Nuclear_encoded
YKR008W	2362.29	-0.0922822	0.119774	0.770469	0.441022	0.999703	RSC4	Component of the RSC chromatin remodeling complex; found in close proximity to nucleosomal DNA; displaced from the surface of nucleosomal DNA after chromatin remodeling; acetylated (K25) by Gcn5p, altering replication stress tolerance; contains tandem bromodomains that recognize histone H3 acetylated on K14 (H3K14ac) by Gcn5p	FALSE	TRUE			FALSE	FALSE	Nuclear_encoded
YKL034W	890.38	0.0546557	0.125736	-0.434686	0.66379	0.999703	TUL1	Subunit of the DSC ubiquitin ligase complex; golgi-localized RING-finger ubiquitin ligase (E3) involved in sorting polar transmembrane domain containing membrane proteins to multivesicular bodies for delivery to the vacuole; proposed involvement in the quality control of misfolded TMD containing proteins; ortholog of fission yeast dsc1	FALSE				FALSE	FALSE	Nuclear_encoded
YKL037W	59.6342	-0.366183	0.313363	1.16856	0.242581	0.999703	AIM26	Protein of unknown function; null mutant is viable and displays elevated frequency of mitochondrial genome loss; null mutation confers sensitivity to tunicamycin and DTT	TRUE				FALSE	FALSE	Mito_Protein
YKL062W	2483.17	-0.179394	0.101624	1.76528	0.0775171	0.999703	MSN4	Stress-responsive transcriptional activator; activated in stochastic pulses of nuclear localization in response to various stress conditions; binds DNA at stress response elements of responsive genes, inducing gene expression; involved in diauxic shift	FALSE	TRUE			FALSE	FALSE	Nuclear_encoded
YKL063C	1720.39	-0.0322925	0.101523	0.318082	0.750423	0.999703		Putative protein of unknown function; green fluorescent protein (GFP)-fusion protein localizes to the Golgi	FALSE				FALSE	FALSE	Nuclear_encoded
YKL064W	2591.13	-0.0102915	0.0880431	0.116891	0.906946	0.999703	MNR2	Vacuolar membrane protein required for magnesium homeostasis; putative magnesium transporter; has similarity to Alr1p and Alr2p, which mediate influx of Mg2+ and other divalent cations; localizes to sites of contact between the vacuole and mitochondria (vCLAMPs)	FALSE				FALSE	FALSE	Nuclear_encoded
YKL065C	9018.22	-0.023687	0.0806057	0.293862	0.768863	0.999703	YET1	Endoplasmic reticulum transmembrane protein; may interact with ribosomes, based on co-purification experiments; homolog of human BAP31 protein; YET1 has a paralog, YET2, that arose from the whole genome duplication	FALSE				FALSE	FALSE	Nuclear_encoded
YKL065W-A	146.573	-0.136256	0.217659	0.626007	0.53131	0.999703		Putative protein of unknown function; SWAT-GFP fusion protein localizes to the endoplasmic reticulum (ER) while mCherry fusion localizes to both the ER and vacuole	TRUE				FALSE	FALSE	Mito_Protein
YKL067W	7026.78	0.0913175	0.125615	-0.726964	0.467248	0.999703	YNK1	Nucleoside diphosphate kinase; catalyzes the transfer of gamma phosphates from nucleoside triphosphates, usually ATP, to nucleoside diphosphates by a mechanism that involves formation of an autophosphorylated enzyme intermediate; protein abundance increases in response to DNA replication stress	TRUE				FALSE	FALSE	Mito_Protein
YKL068W	3597.32	0.122729	0.114358	-1.0732	0.283179	0.999703	NUP100	FG-nucleoporin component of central core of the nuclear pore complex; contributes directly to nucleocytoplasmic transport and maintenance of the nuclear pore complex (NPC) permeability barrier and is involved in gene tethering at the nuclear periphery; NUP100 has a paralog, NUP116, that arose from the whole genome duplication	FALSE				FALSE	FALSE	Nuclear_encoded
YKL068W-A	4243.19	0.0588616	0.128822	-0.456923	0.647726	0.999703		Putative protein of unknown function; identified by homology to <i>Ashbya gossypii</i>	FALSE				FALSE	FALSE	Nuclear_encoded
YKL060C	209574	-0.126916	0.087065	1.45771	0.14492	0.999703	FBA1	Fructose 1,6-bisphosphate aldolase; required for glycolysis and gluconeogenesis; catalyzes conversion of fructose 1,6 bisphosphate to glyceraldehyde-3-P and dihydroxyacetone-P; locates to mitochondrial outer surface upon oxidative stress; N-terminally propionylated in vivo	TRUE				FALSE	FALSE	Mito_Protein
YNCK0011C	8.58609	-0.668484	0.909727	0.734818	0.46245	0.999703			FALSE				FALSE	FALSE	Nuclear_encoded
YKL070W	1087.98	-0.0547572	0.127255	0.430296	0.66698	0.999703		Putative protein of unknown function; expression induced in cells treated with mycotoxins patulin or citrinin; the authentic, non-tagged protein is detected in highly purified mitochondria in high-throughput studies	FALSE				FALSE	FALSE	Nuclear_encoded
YKL071W	980.778	-0.0832951	0.127245	0.654604	0.512722	0.999703		Putative protein of unknown function; expression induced in cells treated with the mycotoxin patulin, and also the quinone methide triterpene celastrol; green fluorescent protein (GFP)-fusion protein localizes to the cytoplasm	TRUE				FALSE	FALSE	Mito_Protein
YNCK0010W	7.73924	0.4302	0.853094	-0.504283	0.614063	0.999703			FALSE				FALSE	FALSE	Nuclear_encoded
YKL072W	1386.87	0.0128746	0.102382	-0.125751	0.899929	0.999703	STB6	Protein that binds Sin3p in a two-hybrid assay; STB6 has a paralog, STB2, that arose from the whole genome duplication	FALSE				FALSE	FALSE	Nuclear_encoded
YKL073W	4289.95	-0.0402844	0.0945901	0.425884	0.670192	0.999703	LHS1	Molecular chaperone of the endoplasmic reticulum lumen; involved in polypeptide translocation and folding; nucleotide exchange factor for the ER lumenal Hsp70 chaperone Kar2p; regulated by the unfolded protein response pathway	FALSE				FALSE	FALSE	Nuclear_encoded
YKL074C	2713.92	-0.0405019	0.104697	0.38685	0.698868	0.999703	MUD2	Protein involved in early pre-mRNA splicing; component of the pre-mRNA-U1 snRNP complex, the commitment complex; interacts with Msl5p/BBP splicing factor and Sub2p; similar to metazoan splicing factor U2AF65	FALSE				FALSE	FALSE	Nuclear_encoded
YKL075C	2446.88	-0.0316425	0.108905	0.290552	0.771394	0.999703		Putative protein of unknown function; green fluorescent protein (GFP)-fusion protein localizes to the cytoplasm; proposed to be involved in resistance to streptozotocin and camptothecin	FALSE				FALSE	FALSE	Nuclear_encoded
YKL077W	20845.2	0.0400823	0.0848987	-0.472119	0.636842	0.999703		Putative protein of unknown function; green fluorescent protein (GFP)-fusion protein localizes to the vacuole	FALSE	TRUE			FALSE	FALSE	Nuclear_encoded
YKL069W	1792.24	-0.0979224	0.127013	0.770961	0.44073	0.999703		Methionine-R-sulfoxide reductase; reduces the R enantiomer of free Met-SO, in contrast to Ycl033Cp which reduces Met-R-SO in a peptide linkage; has a role in protection against oxidative stress; relative distribution to the nucleus increases upon DNA replication stress	FALSE				FALSE	FALSE	Nuclear_encoded
YKL059C	1106.22	0.0233449	0.108088	-0.21598	0.829004	0.999703	MPE1	Essential conserved subunit of CPF cleavage and polyadenylation factor; plays a role in 3' end formation of mRNA via the specific cleavage and polyadenylation of pre-mRNA; contains a ubiquitin-like (UBL) domain, a RNA-binding zinc knuckle motif and a RING finger domain; both the zinc knuckle and RING finger are required for pre-mRNA binding; possible role in ubiquitination of Pap1p; relocalizes to the cytosol in response to hypoxia	FALSE				FALSE	FALSE	Nuclear_encoded
YKL058W	4749.5	0.038332	0.0914222	-0.419285	0.675008	0.999703	TOA2	TFIIA small subunit; involved in transcriptional activation, acts as antirepressor or as coactivator; required, along with Toa1p, for ribosomal protein gene transcription in vivo; homologous to smallest subunit of human and Drosophila TFIIA; protein abundance increases in response to DNA replication stress	FALSE	TRUE			FALSE	FALSE	Nuclear_encoded
YKL057C	10795.7	-0.0225503	0.0944531	0.238746	0.811302	0.999703	NUP120	Subunit of the Nup84p subcomplex of the nuclear pore complex (NPC); contributes to nucleocytoplasmic transport and NPC biogenesis and is involved in establishment of a normal nucleocytoplasmic concentration gradient of the GTPase Gsp1p; also plays roles in several processes that may require localization of genes or chromosomes at the nuclear periphery, including double-strand break repair, transcription and chromatin silencing; homologous to human NUP160	FALSE				FALSE	FALSE	Nuclear_encoded
YKL038W	1493.41	0.119236	0.122881	-0.970335	0.331879	0.999703	RGT1	Glucose-responsive transcription factor; regulates expression of several glucose transporter (HXT) genes in response to glucose; binds to promoters and acts both as a transcriptional activator and repressor; recruits Tup1p/Cyc8p to target gene promoters; RGT1 has a paralog, EDS1, that arose from the whole genome duplication	FALSE				FALSE	FALSE	Nuclear_encoded
YNCK0013W	755.378	0.0222287	0.114927	-0.193416	0.846633	0.999703			FALSE				FALSE	FALSE	Nuclear_encoded
YKL039W	3950.06	0.0937792	0.085013	-1.10312	0.269977	0.999703	PTM1	Protein of unknown function; copurifies with late Golgi vesicles containing the v-SNARE Tlg2p; PTM1 has a paralog, YHL017W, that arose from the whole genome duplication	FALSE				FALSE	FALSE	Nuclear_encoded
YKL040C	2985.92	0.0672508	0.121417	-0.553884	0.579658	0.999703	NFU1	Protein involved in Fe-S cluster transfer to mitochondrial clients; protects [4Fe-4S] clusters from damage due to oxidative stress; acts along with Bol3 at a late step in the transfer of [4Fe-4S] clusters from the ISA complex to client proteins; Fe-S loaded homodimer at steady state; similar to NifU, a bacterial protein required for Fe/S cluster maturation; ortholog of the human NFU1, mutations of which are associated with Multiple Mitochondria Dysfunctions Syndrome (MMDS1)	TRUE		Class II		FALSE	FALSE	Mito_Protein
YKL041W	310.772	0.00532237	0.151169	-0.0352081	0.971914	0.999703	VPS24	One of four subunits of the ESCRT-III complex; forms an endosomal sorting complex required for transport III (ESCRT-III) subcomplex with Did4p; involved in the sorting of transmembrane proteins into the multivesicular body (MVB) pathway	FALSE				FALSE	FALSE	Nuclear_encoded
YKL042W	568.01	-0.0360387	0.133694	0.269561	0.787498	0.999703	SPC42	Central plaque component of spindle pole body (SPB); involved in SPB duplication, may facilitate attachment of the SPB to the nuclear membrane	FALSE	TRUE			FALSE	FALSE	Nuclear_encoded
YKL043W	524.176	-0.167806	0.177778	0.943909	0.345216	0.999703	PHD1	Transcriptional activator that enhances pseudohyphal growth; physically interacts with the Tup1-Cyc8 complex and recruits Tup1p to its targets; regulates expression of FLO11, an adhesin required for pseudohyphal filament formation; similar to StuA, an A. nidulans developmental regulator; potential Cdc28p substrate; PHD1 has a paralog, SOK2, that arose from the whole genome duplication	FALSE				FALSE	FALSE	Nuclear_encoded
YKL044W	8.39907	-0.138724	0.828646	0.16741	0.867047	0.999703	MMO1	Protein of unknown function; SWAT-GFP, seamless-GFP and mCherry fusion proteins localize to the mitochondria; mRNA identified as translated by ribosome profiling data; MMO1 is a non-essential gene	TRUE				FALSE	FALSE	Mito_Protein
YKL045W	3421.05	-0.129675	0.0905617	1.43189	0.152174	0.999703	PRI2	Subunit of DNA primase; DNA primase is required for DNA synthesis and double-strand break repair	FALSE				FALSE	FALSE	Nuclear_encoded
YKL046C	1890.45	0.0637492	0.111714	-0.570646	0.56824	0.999703	DCW1	Putative mannosidase; GPI-anchored membrane protein required for cell wall biosynthesis in bud formation;homologous to Dfg5p	FALSE				FALSE	FALSE	Nuclear_encoded
YKL047W	1795	0.0714699	0.0970268	-0.736599	0.461366	0.999703	ANR2	Protein of unknown function; may have a role in lipid metabolism, based on localization to lipid droplets; predicted to be palmitoylated	FALSE				FALSE	FALSE	Nuclear_encoded
YKL048C	1332.31	-0.0126826	0.103383	0.122676	0.902363	0.999703	ELM1	Serine/threonine protein kinase; regulates the orientation checkpoint, the morphogenesis checkpoint and the metabolic switch from fermentative to oxidative metabolism by phosphorylating the activation loop of Kin4p, Hsl1p and Snf4p respectively; cooperates with Hsl7p in recruiting Hsl1p to the septin ring, a prerequisite for subsequent recruitment, phosphorylation, and degradation of Swe1p; forms part of the bud neck ring; regulates cytokinesis	FALSE				FALSE	FALSE	Nuclear_encoded
YKL049C	1877.32	0.101589	0.107142	-0.948171	0.343042	0.999703	CSE4	Histone H3-like centromere protein; associated with promoters, accessible chromatin, RNAPII-bound regions; phosphorylated Cse4p associates with centromeres; required for proper kinetochore function; levels regulated by E3 ubiquitin ligase Psh1p; phosphorylation may destabilize defective kinetochores to promote bi-orientation; ubiquitination of N-terminus regulates proteolysis for faithful chromosome segregation; yeast CSE4 can complement mutations in human homolog CENPA	FALSE				FALSE	FALSE	Nuclear_encoded
YKL050C	564.646	-0.0545386	0.125844	0.433382	0.664737	0.999703		Protein of unknown function; the YKL050W protein is a target of the SCFCdc4 ubiquitin ligase complex and YKL050W transcription is regulated by Azf1p; YKL050C has a paralog, EIS1, that arose from the whole genome duplication	FALSE				FALSE	FALSE	Nuclear_encoded
YKL051W	1154.33	0.137	0.112881	-1.21366	0.224876	0.999703	SFK1	Plasma membrane protein that may act to generate normal levels of PI4P; may act together with or upstream of Stt4p; at least partially mediates proper localization of Stt4p to the plasma membrane	TRUE				FALSE	FALSE	Mito_Protein
YKL052C	831.261	-0.0958698	0.148123	0.647232	0.517482	0.999703	ASK1	Essential subunit of the Dam1 complex (aka DASH complex); couples kinetochores to the force produced by MT depolymerization thereby aiding in chromosome segregation; phosphorylated during the cell cycle by cyclin-dependent kinases; sumoylated in an Mms21p-dependent manner; protein abundance increases in response to DNA replication stress	FALSE				FALSE	FALSE	Nuclear_encoded
YKL054C	3730.3	-0.0213512	0.113094	0.188792	0.850256	0.999703	DEF1	RNAPII degradation factor; forms a complex with Rad26p in chromatin, enables ubiquitination and proteolysis of RNAPII present in an elongation complex; mutant is deficient in Zip1p loading onto chromosomes during meiosis	FALSE				FALSE	FALSE	Nuclear_encoded
YKL055C	644.429	0.114328	0.125517	-0.910857	0.362371	0.999703	OAR1	Mitochondrial 3-oxoacyl-[acyl-carrier-protein] reductase; may comprise a type II mitochondrial fatty acid synthase along with Mct1p; human homolog CBR4 complements yeast null mutant	TRUE		Class III	1.79	FALSE	FALSE	Mito_Protein
YKL056C	246994	0.115431	0.130183	-0.886686	0.375248	0.999703	TMA19	Protein that associates with ribosomes; homolog of translationally controlled tumor protein; green fluorescent protein (GFP)-fusion protein localizes to the cytoplasm and relocates to the mitochondrial outer surface upon oxidative stress	TRUE				FALSE	FALSE	Mito_Protein
YKL035W	5289.83	-0.104754	0.0934854	1.12054	0.262484	0.999703	UGP1	UDP-glucose pyrophosphorylase (UGPase); catalyses the reversible formation of UDP-Glc from glucose 1-phosphate and UTP, involved in a wide variety of metabolic pathways, expression modulated by Pho85p through Pho4p; involved in PKA-mediated oxidative stress resistance and long-term survival in stationary phase; UGP1 has a paralog, YHL012W, that arose from the whole genome duplication	FALSE				FALSE	FALSE	Nuclear_encoded
YKR009C	939.617	0.125248	0.137014	-0.914125	0.360651	0.999703	FOX2	3-hydroxyacyl-CoA dehydrogenase and enoyl-CoA hydratase; multifunctional enzyme of the peroxisomal fatty acid beta-oxidation pathway; mutation is functionally complemented by human HSD17B4	FALSE				FALSE	FALSE	Nuclear_encoded
YNCK0016W	14.8724	-0.341945	0.595358	0.574353	0.565729	0.999703			FALSE				FALSE	FALSE	Nuclear_encoded
YKR010C	1155.75	0.0198099	0.117175	-0.169063	0.865747	0.999703	TOF2	Protein required for rDNA silencing and mitotic rDNA condensation; stimulates Cdc14p phosphatase activity and biphasic release to promote rDNA repeat segregation; required for condensin recruitment to the replication fork barrier site; TOF2 has a paralog, NET1, that arose from the whole genome duplication	FALSE				FALSE	FALSE	Nuclear_encoded
YKR081C	10159.2	-0.076181	0.111794	0.681442	0.495592	0.999703	RPF2	Essential protein involved in rRNA maturation and ribosomal assembly; involved in the processing of pre-rRNA and the assembly of the 60S ribosomal subunit; interacts with ribosomal protein L11; localizes predominantly to the nucleolus; constituent of 66S pre-ribosomal particles	FALSE				FALSE	FALSE	Nuclear_encoded
YKR079C	4332.61	0.0670088	0.11002	-0.609062	0.542483	0.999703	TRZ1	tRNA 3'-end processing endonuclease tRNase Z; also localized to mitochondria and interacts genetically with Rex2 exonuclease; homolog of the human candidate prostate cancer susceptibility gene ELAC2	TRUE				FALSE	FALSE	Mito_Protein
YKR078W	791.165	-0.0454842	0.132066	0.344404	0.730542	0.999703		Cytoplasmic protein of unknown function; potential Cdc28p substrate; contains a Phox homology (PX) domain and specifically binds phosphatidylinositol 3-phosphate (PtdIns-3-P); YKR078W has a paralog, VPS5, that arose from the whole genome duplication	FALSE				FALSE	FALSE	Nuclear_encoded
YKR077W	169.16	0.139751	0.207292	-0.674178	0.500198	0.999703	MSA2	Putative transcriptional activator; interacts with G1-specific transcription factor MBF and G1-specific promoters; MSA2 has a paralog, MSA1, that arose from the whole genome duplication	FALSE				FALSE	FALSE	Nuclear_encoded
YKR076W	303.405	-0.120136	0.164089	0.732137	0.464085	0.999703	ECM4	S-glutathionyl-(chloro)hydroquinone reductase (GS-HQR); glutathione transferase involved in cell-surface biosynthesis and architecture; catalyzes glutathione (GSH)-dependent reduction of GS-trichloro-p-hydroquinone to trichloro-p-hydroquinone; expression upregulated upon exposure to genotoxic agents, such as methyl methanesulfonate, cisplatin and bleomycin; not an essential gene; similar to YGR154C; green fluorescent protein (GFP)-fusion protein localizes to cytoplasm	TRUE				FALSE	FALSE	Mito_Protein
YKR075C	1261.6	-0.235434	0.145393	1.61929	0.105384	0.999703		Protein of unknown function; similar to Reg1p; expression regulated by glucose and Rgt1p; GFP-fusion protein is induced in response to the DNA-damaging agent MMS; YKR075C has a paralog, YOR062C, that arose from the whole genome duplication	FALSE				FALSE	FALSE	Nuclear_encoded
YKR074W	4394.51	0.176611	0.113445	-1.55679	0.11952	0.999703	AIM29	Protein of unknown function; epitope-tagged protein localizes to the cytoplasm; YKR074W is not an essential gene; null mutant displays elevated frequency of mitochondrial genome loss	FALSE				FALSE	FALSE	Nuclear_encoded
YKR073C	29.2528	0.0170924	0.492405	-0.034712	0.972309	0.999703		Putative protein of unknown function; conserved across S. cerevisiae strains	FALSE				FALSE	FALSE	Nuclear_encoded
YKR082W	7631.93	-0.0735907	0.0916228	0.803192	0.421864	0.999703	NUP133	Subunit of Nup84p subcomplex of nuclear pore complex (NPC); contributes to nucleocytoplasmic transport, NPC biogenesis; is involved in establishment of a normal nucleocytoplasmic concentration gradient of GTPase Gsp1p; also plays roles in several processes that may require localization of genes or chromosomes at nuclear periphery, including double-strand break repair, transcription and chromatin silencing; relocalizes to cytosol in response to hypoxia; homolog of human NUP133	FALSE				FALSE	FALSE	Nuclear_encoded
YKR072C	1846.02	0.0846588	0.106131	-0.797686	0.425053	0.999703	SIS2	Negative regulatory subunit of protein phosphatase 1 (Ppz1p); involved in coenzyme A biosynthesis; subunit of phosphopantothenoylcysteine decarboxylase (PPCDC: Cab3p, Sis2p, Vhs3p) complex and the CoA-Synthesizing Protein Complex (CoA-SPC: Cab2p, Cab3p, Cab4p, Cab5p, Sis2p and Vhs3p); SIS2 has a paralog, VHS3, that arose from the whole genome duplication	FALSE				FALSE	FALSE	Nuclear_encoded
YKR069W	867.53	-0.0285757	0.136593	0.209204	0.834289	0.999703	MET1	S-adenosyl-L-methionine uroporphyrinogen III transmethylase; involved in the biosynthesis of siroheme, a prosthetic group used by sulfite reductase; required for sulfate assimilation and methionine biosynthesis	FALSE				FALSE	FALSE	Nuclear_encoded
YKR068C	4621.71	0.0464173	0.100927	-0.459909	0.645581	0.999703	BET3	Core component of transport protein particle (TRAPP) complexes I-III; TRAPP complexes are related multimeric guanine nucleotide-exchange factors for the GTPase Ypt1, regulating ER-Golgi traffic (TRAPPI), intra-Golgi traffic (TRAPPII), endosome-Golgi traffic (TRAPPII and III) and autophagy (TRAPPIII); hydrophilic homodimeric protein that acts in conjunction with SNARE proteins in targeting and fusion of ER to Golgi transport vesicles	FALSE				FALSE	FALSE	Nuclear_encoded
YKR067W	986.742	0.193853	0.141902	-1.3661	0.171907	0.999703	GPT2	Glycerol-3-phosphate/dihydroxyacetone phosphate sn-1 acyltransferase; located in lipid particles and the ER; involved in the stepwise acylation of glycerol-3-phosphate and dihydroxyacetone in lipid biosynthesis; the most conserved motifs and functionally relevant residues are oriented towards the ER lumen	FALSE				FALSE	FALSE	Nuclear_encoded
YKR066C	1847.4	0.139342	0.111569	-1.24894	0.211688	0.999703	CCP1	Mitochondrial cytochrome-c peroxidase; degrades reactive oxygen species in mitochondria, involved in the response to oxidative stress	TRUE				FALSE	FALSE	Mito_Protein
YKR065C	1174.83	0.0597156	0.114257	-0.522642	0.601224	0.999703	PAM17	Constituent of the TIM23 complex; proposed alternatively to be a component of the import motor (PAM complex) or to interact with and modulate the core TIM23 (Translocase of the Inner mitochondrial Membrane) complex; protein abundance increases in response to DNA replication stress	TRUE				FALSE	FALSE	Mito_Protein
YKR064W	1613.59	-0.0154379	0.117078	0.13186	0.895095	0.999703	OAF3	Putative transcriptional repressor with Zn(2)-Cys(6) finger; negatively regulates transcription in response to oleate levels, based on mutant phenotype and localization to oleate-responsive promoters; the authentic, non-tagged protein is detected in highly purified mitochondria in high-throughput studies; forms nuclear foci upon DNA replication stress	FALSE				FALSE	FALSE	Nuclear_encoded
YKR063C	1758.61	0.00739546	0.0949126	-0.0779187	0.937893	0.999703	LAS1	Endonuclease involved in pre-rRNA processing at both ends of ITS2; functions with Grc3p in a conserved mechanism to modulate rRNA processing and ribosome biogenesis; may coordinate the action of the Rat1p-Rai1p exoRNAse; required for the G1/S cell cycle transition; human ortholog is Las1L; mutants require the SSD1-v allele for viability	FALSE				FALSE	FALSE	Nuclear_encoded
YKR062W	1661.21	-0.11838	0.111826	1.05861	0.289778	0.999703	TFA2	TFIIE small subunit; involved in RNA polymerase II transcription initiation	FALSE				FALSE	FALSE	Nuclear_encoded
YKR070W	1947.6	0.0324636	0.102027	-0.318186	0.750344	0.999703		Putative protein of unknown function; the authentic, non-tagged protein is detected in highly purified mitochondria in high-throughput studies	TRUE				FALSE	FALSE	Mito_Protein
YKR083C	1094.81	0.126848	0.118188	-1.07327	0.283149	0.999703	DAD2	Essential subunit of the Dam1 complex (aka DASH complex); complex couples kinetochores to the force produced by MT depolymerization thereby aiding in chromosome segregation; is transferred to the kinetochore prior to mitosis	FALSE				FALSE	FALSE	Nuclear_encoded
YKR084C	3366.08	-0.0261913	0.108826	0.240672	0.80981	0.999703	HBS1	GTPase with similarity to translation release factors; together with binding partner Dom34p, facilitates ribosomal subunit dissociation and peptidyl-tRNA release when translation is stalled, particularly in 3' UTRs; genetically implicated in mRNA no-go decay; HBS1 has a paralog, SKI7, that arose from the whole genome duplication	FALSE				FALSE	FALSE	Nuclear_encoded
YKR085C	5098	0.0718318	0.106995	-0.671355	0.501994	0.999703	MRPL20	Mitochondrial ribosomal protein of the large subunit	TRUE	TRUE	Class III		FALSE	FALSE	Mito_Protein
YKR105C	277.262	0.0717412	0.167709	-0.427772	0.668817	0.999703	VBA5	Plasma membrane protein of the Major Facilitator Superfamily (MFS); involved in amino acid uptake and drug sensitivity; VBA5 has a paralog, VBA3, that arose from a segmental duplication	FALSE				FALSE	FALSE	Nuclear_encoded
YKR104W	245.437	-0.278487	0.178346	1.5615	0.118405	0.999703		Putative transporter of the MRP subfamily; contains a stop codon in S288C; adjacent ORFs YKR103W and YKR104W are merged in different strain backgrounds; MRP stands for multidrug resistance-associated protein	FALSE				FALSE	FALSE	Nuclear_encoded
YKR102W	200.915	-0.183128	0.18224	1.00487	0.314958	0.999703	FLO10	Member of the FLO family of cell wall flocculation proteins; not expressed in most lab strains; overproduction induces flocculation that can be inhibited by mannose, sucrose, or glucose; overproduction also promotes haploid invasive growth and diploid filamentous growth	FALSE				FALSE	FALSE	Nuclear_encoded
YKR101W	588.757	0.0518781	0.129467	-0.400704	0.688638	0.999703	SIR1	Protein involved in silencing at mating-type loci HML and HMR; recruitment to silent chromatin requires interactions with Orc1p and with Sir4p, through a common Sir1p domain; binds to centromeric chromatin	FALSE				FALSE	FALSE	Nuclear_encoded
YKR100C	3563.79	-0.0587284	0.0949449	0.618552	0.536211	0.999703	SKG1	Transmembrane protein with a role in cell wall polymer composition; localizes on inner surface of plasma membrane at bud and in daughter cell; SKG1 has a paralog, AIM20, that arose from the whole genome duplication	FALSE				FALSE	FALSE	Nuclear_encoded
YKR099W	986.181	0.0720524	0.116322	-0.619424	0.535637	0.999703	BAS1	Myb-related transcription factor; involved in regulating basal and induced expression of genes of the purine and histidine biosynthesis pathways; also involved in regulation of meiotic recombination at specific genes	FALSE				FALSE	FALSE	Nuclear_encoded
YKR098C	418.501	0.0730519	0.144511	-0.505512	0.613199	0.999703	UBP11	Ubiquitin-specific protease; cleaves ubiquitin from ubiquitinated proteins; UBP11 has a paralog, UBP7, that arose from the whole genome duplication	FALSE				FALSE	FALSE	Nuclear_encoded
YKR096W	2661.13	0.085312	0.0884282	-0.96476	0.334665	0.999703	ESL2	hEST1A/B (SMG5/6)-like protein; contributes to environment-sensing adaptive gene expression responses; Esl2p and Esl1p contain a 14-3-3-like domain and a putative PilT N-terminus ribonuclease domain; interacts with Pex14p; may interact with ribosomes, based on co-purification experiments; green fluorescent protein (GFP)-fusion protein localizes to the nucleus and cytoplasm; ESL2 has a paralog, ESL1, that arose from the whole genome duplication	FALSE				FALSE	FALSE	Nuclear_encoded
YKR095W-A	730.125	0.0182392	0.124575	-0.146412	0.883596	0.999703	PCC1	Component of the EKC/KEOPS protein complex; EKC/KEOPS complex is required for t6A tRNA modification and telomeric TG1-3 recombination; may have role in transcription; other complex members are Kae1p, Gon7p, Bud32p, and Cgi121p	FALSE				FALSE	FALSE	Nuclear_encoded
YKR095W	4898.38	0.0720763	0.0965391	-0.746603	0.455304	0.999703	MLP1	Myosin-like protein associated with the nuclear envelope; nuclear basket protein that connects the nuclear pore complex with the nuclear interior; involved with Tel1p in telomere length control; involved with Pml1p and Pml39p in nuclear retention of unspliced mRNAs; MLP1 has a paralog, MLP2, that arose from the whole genome duplication	FALSE				FALSE	FALSE	Nuclear_encoded
YKR094C	130010	-0.004332	0.0888514	0.0487555	0.961114	0.999703	RPL40B	Ubiquitin-ribosomal 60S subunit protein L40B fusion protein; cleaved to yield ubiquitin and ribosomal protein L40B; ubiquitin may facilitate assembly of the ribosomal protein into ribosomes; homologous to mammalian ribosomal protein L40, no bacterial homolog; RPL40B has a paralog, RPL40A, that arose from the whole genome duplication	FALSE	TRUE			FALSE	FALSE	Nuclear_encoded
YKR093W	13795.2	-0.026115	0.123997	0.21061	0.833191	0.999703	PTR2	Integral membrane peptide transporter; mediates transport of di- and tri-peptides; conserved protein that contains 12 transmembrane domains; PTR2 expression is regulated by the N-end rule pathway via repression by Cup9p	FALSE				FALSE	FALSE	Nuclear_encoded
YKR092C	5084.62	0.064949	0.11105	-0.584864	0.558639	0.999703	SRP40	Nucleolar serine-rich protein; role in preribosome assembly or transport; may function as a chaperone of small nucleolar ribonucleoprotein particles (snoRNPs); immunologically and structurally to rat Nopp140	FALSE	TRUE			FALSE	FALSE	Nuclear_encoded
YKR091W	338.093	0.166327	0.235421	-0.706507	0.479873	0.999703	SRL3	GTB motif (G1/S transcription factor binding) containing protein; binds SBF-regulated promoters in hydroxyurea-treated cells; when overexpressed, suppresses the lethality of a rad53 null mutation; potential Cdc28p substrate; SRL3 has a paralog, WHI5, that arose from the whole genome duplication	FALSE				FALSE	FALSE	Nuclear_encoded
YKR090W	1692.48	-0.0435288	0.0979682	0.444315	0.656815	0.999703	PXL1	Protein that localizes to sites of polarized growth; required for selection and/or maintenance of polarized growth sites, may modulate signaling by the GTPases Cdc42p and Rho1p; contains LIM domains and has similarity to metazoan paxillin; relocalizes from bud neck to cytoplasm upon DNA replication stress	FALSE				FALSE	FALSE	Nuclear_encoded
YKR089C	1779.75	0.0114946	0.109239	-0.105225	0.916198	0.999703	TGL4	Multifunctional lipase/hydrolase/phospholipase; triacylglycerol lipase, steryl ester hydrolase, and Ca2+-independent phospholipase A2; catalyzes acyl-CoA dependent acylation of LPA to PA; required with Tgl3p for timely bud formation; phosphorylated and activated by Cdc28p; TGL4 has a paralog, TGL5, that arose from the whole genome duplication	FALSE				FALSE	FALSE	Nuclear_encoded
YKR088C	2383.8	-0.0593248	0.122659	0.483656	0.62863	0.999703	TVP38	Integral membrane protein; localized to late Golgi vesicles along with the v-SNARE Tlg2p; required for asymmetric localization of Kar9p during mitosis; GFP-fusion protein localizes to the cytoplasm in a punctate pattern	FALSE				FALSE	FALSE	Nuclear_encoded
YKR087C	1484.26	-0.0712071	0.11	0.64734	0.517412	0.999703	OMA1	Metalloendopeptidase of the mitochondrial inner membrane; important for adaptive responses to various homeostatic insults, preservation of normal mitochondrial function under damage-eliciting conditions, and stability of respiratory supercomplexes; involved in turnover of membrane-embedded proteins; mediates degradation of Cox1p in coa2 mutant cells; zebrafish ortholog has a role in organ development and mouse ortholog is also required for respiratory supercomplex stability	TRUE				FALSE	FALSE	Mito_Protein
YKR086W	1802.12	-0.0341216	0.0977763	0.348976	0.727107	0.999703	PRP16	DEAH-box RNA helicase involved in second catalytic step of splicing and in exon ligation; exhibits ATP-dependent RNA unwinding activity; mediates the release of Yju2p and Cwc25p in the second step; in the absence of ATP, stabilizes the binding of Cwc25p to the spliceosome in the first catalytic step; missense mutation in human ortholog DHX38 associated with early-onset retinitis pigmentosa	FALSE				FALSE	FALSE	Nuclear_encoded
YKR061W	1418.28	-0.26732	0.148202	1.80375	0.0712698	0.999703	KTR2	Mannosyltransferase involved in N-linked protein glycosylation; member of the KRE2/MNT1 mannosyltransferase family; KTR2 has a paralog, YUR1, that arose from the whole genome duplication	FALSE				FALSE	FALSE	Nuclear_encoded
YKR060W	1608.81	0.0228118	0.102497	-0.22256	0.823878	0.999703	UTP30	Putative subunit of U3-containing 90S preribosome complex; complex is involved in production of 18S rRNA and assembly of small ribosomal subunit	FALSE				FALSE	FALSE	Nuclear_encoded
YKR059W	27723.1	-0.123457	0.107718	1.14611	0.251751	0.999703	TIF1	Translation initiation factor eIF4A; DEA(D/H)-box RNA helicase that couples ATPase activity to RNA binding and unwinding; forms a dumbbell structure of two compact domains connected by a linker; interacts with eIF4G; protein abundance increases in response to DNA replication stress; TIF1 has a paralog, TIF2, that arose from the whole genome duplication	FALSE				FALSE	FALSE	Nuclear_encoded
YKR058W	612.541	0.119676	0.126458	-0.946374	0.343958	0.999703	GLG1	Glycogenin glucosyltransferase; self-glucosylating initiator of glycogen synthesis, also glucosylates n-dodecyl-beta-D-maltoside; SWAT-GFP and mCherry fusion proteins localize to the cell periphery and vacuole respectively; similar to mammalian glycogenin; GLG1 has a paralog, GLG2, that arose from the whole genome duplication	FALSE				FALSE	FALSE	Nuclear_encoded
YKR029C	1817.02	-0.0716423	0.102096	0.701713	0.482858	0.999703	SET3	Defining member of the SET3 histone deacetylase complex; which is a meiosis-specific repressor of sporulation genes; necessary for efficient transcription by RNAPII; one of two yeast proteins that contains both SET and PHD domains; SET3 has a paralog, SET4, that arose from the whole genome duplication	FALSE				FALSE	FALSE	Nuclear_encoded
YKR028W	4381.94	0.10066	0.0907361	-1.10937	0.26727	0.999703	SAP190	Protein that forms a complex with the Sit4p protein phosphatase; required for Sit4p function; member of a family of similar proteins including Sap4p, Sap155p, and Sap185p; SAP190 has a paralog, SAP185, that arose from the whole genome duplication	FALSE				FALSE	FALSE	Nuclear_encoded
YKR027W	1921.67	0.0220415	0.0957585	-0.230178	0.817954	0.999703	BCH2	Member of the ChAPs (Chs5p-Arf1p-binding proteins) family; part of the exomer complex with Chs5p to mediate export of specific cargo proteins, including Chs3p, from the Golgi to the plasma membrane; BCH2 has a paralog, CHS6, that arose from the whole genome duplication	FALSE				FALSE	FALSE	Nuclear_encoded
YNCK0017W	35.8496	-0.379935	0.409968	0.926743	0.35406	0.999703			FALSE				FALSE	FALSE	Nuclear_encoded
YKR026C	4802.11	-0.0366092	0.0845996	0.432734	0.665208	0.999703	GCN3	Alpha subunit of translation initiation factor eIF2B; guanine-nucleotide exchange factor for eIF2; activity subsequently regulated by phosphorylated eIF2; positive regulator of GCN4 expression; assembles into filaments with Gcd2p, Gcd6p, Gcd7p, and Sui2p as cells approach stationary phase and under cytosolic acidification and starvation conditions; human homolog EIF2B1 can complement yeast null mutant	FALSE	TRUE			FALSE	FALSE	Nuclear_encoded
YKR025W	1139.44	-0.110227	0.117292	0.939772	0.347334	0.999703	RPC37	RNA polymerase III subunit C37	FALSE				FALSE	FALSE	Nuclear_encoded
YKR024C	3352.03	0.0315745	0.0867033	-0.364167	0.715733	0.999703	DBP7	Putative ATP-dependent RNA helicase of the DEAD-box family; involved in ribosomal biogenesis; required at post-transcriptional step for efficient retrotransposition; essential for growth under anaerobic conditions	FALSE				FALSE	FALSE	Nuclear_encoded
YKR023W	681.347	-0.0873978	0.150779	0.579643	0.562155	0.999703		Putative protein of unknown function; the authentic, non-tagged protein is detected in highly purified mitochondria in high-throughput studies	FALSE				FALSE	FALSE	Nuclear_encoded
YKR022C	1243.6	-0.0627785	0.110781	0.566689	0.570926	0.999703	NTR2	Essential protein that forms a dimer with Ntr1p; also forms a trimer, with Ntr2p and the DExD/H-box RNA helicase Prp43p, that is involved in spliceosome disassembly	FALSE				FALSE	FALSE	Nuclear_encoded
YKR021W	1420.87	0.0226773	0.099899	-0.227002	0.820422	0.999703	ALY1	Alpha arrestin, substrate of calcineurin; controls nutrient-mediated intracellular sorting of permease Gap1p; interacts with AP-1 subunit Apl4p; dephosphorylation of Aly1p required for the endocytosis of Dip5p; may regulate endocytosis of plasma membrane proteins by recruiting ubiquitin ligase Rsp5p to plasma membrane targets; ALY1 has a paralog, ALY2, that arose from the whole genome duplication	FALSE				FALSE	FALSE	Nuclear_encoded
YKR020W	921.214	-0.0692135	0.133234	0.519488	0.60342	0.999703	VPS51	Component of the GARP (Golgi-associated retrograde protein) complex; GARP is required for the recycling of proteins from endosomes to the late Golgi, and for mitosis after DNA damage induced checkpoint arrest; links the (VFT/GARP) complex to the SNARE Tlg1p; members of the GARP complex are Vps51p-Vps52p-Vps53p-Vps54p	FALSE				FALSE	FALSE	Nuclear_encoded
YKR019C	561.25	-0.028518	0.132255	0.21563	0.829276	0.999703	IRS4	EH domain-containing protein; involved in regulating phosphatidylinositol 4,5-bisphosphate levels and autophagy; Irs4p and Tax4p bind and activate the PtdIns phosphatase Inp51p; Irs4p and Tax4p are involved in localizing Atg17p to the PAS; IRS4 has a paralog, TAX4, that arose from the whole genome duplication	FALSE				FALSE	FALSE	Nuclear_encoded
YKR018C	3983.48	-0.0502545	0.103935	0.483517	0.628728	0.999703		Protein of unknown function; green fluorescent protein (GFP)-fusion protein localizes to the cytoplasm and nucleus; protein abundance increases in response to DNA replication stress; YKR018C has a paralog, IML2, that arose from the whole genome duplication	FALSE				FALSE	FALSE	Nuclear_encoded
YKR017C	1474.82	0.0987577	0.111908	-0.88249	0.377512	0.999703	HEL1	RING finger ubiquitin ligase (E3); involved in ubiquitination and degradation of excess histones; interacts with Ubc4p and Rad53p; null mutant sensitive to hydroxyurea (HU)	FALSE				FALSE	FALSE	Nuclear_encoded
YKR016W	3351.52	-0.0667552	0.0959615	0.695646	0.486651	0.999703	MIC60	Component of the MICOS complex; MICOS (formerly MINOS or MitOS) is a mitochondrial inner membrane complex that extends into the intermembrane space and has a role in the maintenance of crista junctions, inner membrane architecture, and formation of contact sites to the outer membrane; Mic60p is also involved in import of intermembrane space (IMS) proteins, probably by positioning Mia40p relative to the TOM complex to receive incoming proteins; ortholog of mammalian mitofilin	TRUE	TRUE			FALSE	FALSE	Mito_Protein
YKR015C	384.443	0.0879811	0.156633	-0.5617	0.57432	0.999703		Putative protein of unknown function	FALSE				FALSE	FALSE	Nuclear_encoded
YKR014C	4153.53	0.133607	0.112769	-1.18478	0.236104	0.999703	YPT52	Endosomal Rab family GTPase; required for vacuolar protein sorting, endocytosis and multivesicular body (MVB) biogenesis and sorting; required for localization of the CORVET complex to endosomes; involved in autophagy and ionic stress tolerance; similar to Vps21p and Ypt53p; mammalian Rab5 homolog; protein abundance increases in response to DNA replication stress	FALSE				FALSE	FALSE	Nuclear_encoded
YKR013W	2853.66	0.0559596	0.119875	-0.466817	0.640631	0.999703	PRY2	Sterol binding protein involved in the export of acetylated sterols; secreted glycoprotein and member of the CAP protein superfamily (cysteine-rich secretory proteins (CRISP), antigen 5, and pathogenesis related 1 proteins); sterol export function is redundant with that of PRY1; may be involved in detoxification of hydrophobic compounds; PRY2 has a paralog, PRY1, that arose from the whole genome duplication	FALSE				FALSE	FALSE	Nuclear_encoded
YKR011C	1654.13	-0.0760553	0.111572	0.681672	0.495446	0.999703		Protein of unknown function; green fluorescent protein (GFP)-fusion protein localizes to the nucleus; protein abundance increases in response to DNA replication stress	FALSE				FALSE	FALSE	Nuclear_encoded
YKR030W	2546.48	-0.0140806	0.0977225	0.144087	0.885431	0.999703	GMH1	Golgi membrane protein of unknown function; interacts with Gea1p and Gea2p; required for localization of Gea2p; computational analysis suggests a possible role in either cell wall synthesis or protein-vacuolar targeting	FALSE				FALSE	FALSE	Nuclear_encoded
YLR127C	1304.53	0.0311898	0.124113	-0.251301	0.801581	0.999703	APC2	Subunit of the Anaphase-Promoting Complex/Cyclosome (APC/C); which is a ubiquitin-protein ligase required for degradation of anaphase inhibitors, including mitotic cyclins, during the metaphase/anaphase transition; component of the catalytic core of the APC/C; has similarity to cullin Cdc53p	FALSE				FALSE	FALSE	Nuclear_encoded
YKR031C	3453.05	0.0307567	0.0951152	-0.323363	0.74642	0.999703	SPO14	Phospholipase D; catalyzes the hydrolysis of phosphatidylcholine, producing choline and phosphatidic acid; involved in Sec14p-independent secretion; required for meiosis and spore formation; differently regulated in secretion and meiosis; participates in transcription initiation and/or early elongation of specific genes; interacts with "foot domain" of RNA polymerase II; deletion results in abnormal CTD-Ser5 phosphorylation of RNA polymerase II at specific promoter regions	TRUE				FALSE	FALSE	Mito_Protein
YKR035W-A	4223.75	-0.0909967	0.0938935	0.969148	0.332471	0.999703	DID2	Class E protein of the vacuolar protein-sorting (Vps) pathway; binds Vps4p and directs it to dissociate ESCRT-III complexes; forms a functional and physical complex with Ist1p; human ortholog may be altered in breast tumors	FALSE	TRUE			FALSE	FALSE	Nuclear_encoded
YKR057W	93308.2	0.108946	0.131585	-0.827951	0.407698	0.999703	RPS21A	Protein component of the small (40S) ribosomal subunit; homologous to mammalian ribosomal protein S21, no bacterial homolog; RPS21A has a paralog, RPS21B, that arose from the whole genome duplication	FALSE				FALSE	FALSE	Nuclear_encoded
YKR056W	2564.49	0.070901	0.0981538	-0.722346	0.470082	0.999703	TRM2	tRNA methyltransferase; 5-methylates the uridine residue at position 54 of tRNAs and may also have a role in tRNA stabilization or maturation; endo-exonuclease with a role in DNA repair	FALSE				FALSE	FALSE	Nuclear_encoded
YKR055W	1092.05	-0.163024	0.136957	1.19033	0.233917	0.999703	RHO4	Non-essential small GTPase; member of the Rho/Rac subfamily of Ras-like proteins; likely to be involved in the establishment of cell polarity; has long N-terminal extension that plays an important role in Rho4p function and is shared with Rho4 homologs in other yeasts and filamentous fungi	FALSE			1.56	FALSE	FALSE	Nuclear_encoded
YKR054C	5260.61	0.067174	0.138225	-0.485976	0.626984	0.999703	DYN1	Cytoplasmic heavy chain dynein; microtubule motor protein; member of the AAA+ protein family, required for anaphase spindle elongation; involved in spindle assembly, chromosome movement, and spindle orientation during cell division, targeted to microtubule tips by Pac1p; motility along microtubules inhibited by She1p	FALSE	TRUE			FALSE	FALSE	Nuclear_encoded
YKR053C	588.663	0.110347	0.136583	-0.807911	0.419142	0.999703	YSR3	Dihydrosphingosine 1-phosphate phosphatase; membrane protein involved in sphingolipid metabolism; YSR3 has a paralog, LCB3, that arose from the whole genome duplication	FALSE				FALSE	FALSE	Nuclear_encoded
YKR052C	871.832	-0.125859	0.141865	0.887175	0.374984	0.999703	MRS4	Iron transporter of the mitochondrial carrier family; mediates Fe2+ transport across the inner mitochondrial membrane; active under low-iron conditions; may transport other cations; protein abundance increases in response to DNA replication stress; MRS4 has a paralog, MRS3, that arose from the whole genome duplication	TRUE				FALSE	FALSE	Mito_Protein
YKR051W	1505.93	-0.154494	0.117945	1.30989	0.190234	0.999703		Putative protein of unknown function	FALSE				FALSE	FALSE	Nuclear_encoded
YKR050W	828.221	0.263982	0.152529	-1.7307	0.0835058	0.999703	TRK2	Component of the Trk1p-Trk2p potassium transport system; contributes to K(+) supply and maintenance of plasma-membrane potential; TRK2 has a paralog, TRK1, that arose from the whole genome duplication	FALSE				FALSE	FALSE	Nuclear_encoded
YKR049C	533.781	-0.112673	0.143202	0.786808	0.431394	0.999703	FMP46	Putative redox protein containing a thioredoxin fold; the authentic, non-tagged protein is detected in highly purified mitochondria in high-throughput studies	TRUE				FALSE	FALSE	Mito_Protein
YKR048C	4534.57	0.0467307	0.124184	-0.376301	0.706693	0.999703	NAP1	Histone chaperone; involved in histone exchange by removing and replacing histone H2A-H2B dimers or histone variant dimers from assembled nucleosomes; involved in the transport of H2A and H2B histones to the nucleus; required for the regulation of microtubule dynamics during mitosis; interacts with mitotic cyclin Clb2p; controls bud morphogenesis; phosphorylated by CK2; protein abundance increases in response to DNA replication stress	FALSE				FALSE	FALSE	Nuclear_encoded
YKR046C	3553.27	0.105268	0.119497	-0.880927	0.378358	0.999703	PET10	Protein of unknown function that localizes to lipid particles; localization suggests a role in lipid metabolism; expression pattern suggests a role in respiratory growth; computational analysis of large-scale protein-protein interaction data suggests a role in ATP/ADP exchange	FALSE				FALSE	FALSE	Nuclear_encoded
YKR045C	217.917	0.27362	0.210609	-1.29919	0.19388	0.999703		Putative protein of unknown function; epitope-tagged protein localizes to the cytoplasm	FALSE				FALSE	FALSE	Nuclear_encoded
YKR044W	1489.53	-0.0342382	0.102825	0.332974	0.739154	0.999703	UIP5	Protein of unknown function that interacts with Ulp1p; a Ubl (ubiquitin-like protein)-specific protease for Smt3p protein conjugates	FALSE				FALSE	FALSE	Nuclear_encoded
YKR043C	4447.22	-0.0297883	0.0995107	0.299347	0.764675	0.999703	SHB17	Sedoheptulose bisphosphatase involved in riboneogenesis; dephosphorylates sedoheptulose 1,7-bisphosphate, which is converted via the nonoxidative pentose phosphate pathway to ribose-5-phosphate; facilitates the conversion of glycolytic intermediates to pentose phosphate units; also has fructose 1,6-bisphosphatase activity but this is probably not biologically relevant, since deletion does not affect FBP levels; GFP-fusion protein localizes to the cytoplasm and nucleus	FALSE				FALSE	FALSE	Nuclear_encoded
YKR042W	11894.7	0.086368	0.125598	-0.687657	0.491669	0.999703	UTH1	Mitochondrial inner membrane protein; role in mitophagy is disputed; implicated in cell wall biogenesis, the oxidative stress response, life span during starvation, and cell death; SUN family member; UTH1 has a paralog, NCA3, that arose from the whole genome duplication	TRUE				FALSE	FALSE	Mito_Protein
YKR041W	77.5227	0.217939	0.287872	-0.757069	0.449009	0.999703		Protein of unknown function; localizes to the mitotic spindle; overexpression of YKR041W affects endocytic protein trafficking	FALSE				FALSE	FALSE	Nuclear_encoded
YKR038C	2751.41	-0.0843712	0.0999118	0.844457	0.398414	0.999703	KAE1	Highly conserved ATPase of HSP70/DnaK family; essential functional component of the EKC/KEOPS complex, with Bud32p, Cgi121p, Pcc1p, and Gon7p; EKC/KEOPS complex is required for t6A tRNA modification and telomeric TG1-3 recombination; may have role in transcription	FALSE				FALSE	FALSE	Nuclear_encoded
YKR037C	970.72	0.0268659	0.108761	-0.247018	0.804894	0.999703	SPC34	Essential subunit of the Dam1 complex (aka DASH complex); complex couples kinetochores to the force produced by MT depolymerization thereby aiding in chromosome segregation; also localized to nuclear side of spindle pole body	FALSE				FALSE	FALSE	Nuclear_encoded
YKR036C	2261.61	0.00873052	0.0959886	-0.0909537	0.927529	0.999703	CAF4	WD40 repeat-containing protein associated with the CCR4-NOT complex; interacts in a Ccr4p-dependent manner with Ssn2p; also interacts with Fis1p, Mdv1p and Dnm1p and plays a role in mitochondrial fission; CAF4 has a paralog, MDV1, that arose from the whole genome duplication	TRUE				FALSE	FALSE	Mito_Protein
YKR034W	60.6521	-0.644411	0.340174	1.89436	0.0581776	0.999703	DAL80	Negative regulator of genes in multiple nitrogen degradation pathways; expression is regulated by nitrogen levels and by Gln3p; member of the GATA-binding family, forms homodimers and heterodimers with Gzf3p; DAL80 has a paralog, GZF3, that arose from the whole genome duplication	FALSE				FALSE	FALSE	Nuclear_encoded
YMR267W	3828.58	0.200675	0.0969837	-2.06916	0.0385307	0.999703	PPA2	Mitochondrial inorganic pyrophosphatase; required for mitochondrial function and possibly involved in energy generation from inorganic pyrophosphate; human ortholog, PPA2, functionally complements the null mutant; mutations in human PPA2 cause a mitochondrial disease resulting in sudden unexpected cardiac arrest in infants	TRUE		Class I		FALSE	FALSE	Mito_Protein
YNL288W	958.608	0.0421796	0.11114	-0.379518	0.704303	0.999703	CAF40	Component of the CCR4-NOT transcriptional complex; evolutionarily conserved; involved in controlling mRNA initiation, elongation, and degradation; binds Cdc39p	FALSE				FALSE	FALSE	Nuclear_encoded
YMR269W	94.5793	0.176294	0.299109	-0.589397	0.555595	0.999703	TMA23	Nucleolar protein implicated in ribosome biogenesis; deletion extends chronological lifespan	FALSE				FALSE	FALSE	Nuclear_encoded
YNCP0025W	243.234	0.228566	0.182677	-1.2512	0.210861	0.999703			FALSE				FALSE	FALSE	Nuclear_encoded
YPL259C	1837.86	0.148056	0.0981569	-1.50836	0.131461	0.999703	APM1	Mu1-like medium subunit of the AP-1 complex; binds clathrin; involved in clathrin-dependent Golgi protein sorting; the AP-1 complex is the clathrin-associated protein complex	FALSE				FALSE	FALSE	Nuclear_encoded
YPL260W	4981.27	-0.139312	0.100027	1.39274	0.163698	0.999703	CUB1	Conserved fungal gene linked to DNA repair and proteasome function; putative substrate of cAMP-dependent protein kinase (PKA); green fluorescent protein (GFP)-fusion protein localizes to the cytoplasm and nucleus; YPL260W is not an essential gene; protein abundance increases in response to DNA replication stress	FALSE				FALSE	FALSE	Nuclear_encoded
YPL262W	4855.84	-0.0756224	0.0851053	0.888575	0.374232	0.999703	FUM1	Fumarase; converts fumaric acid to L-malic acid in the TCA cycle; cytosolic and mitochondrial distribution determined by the N-terminal targeting sequence, protein conformation, and status of glyoxylate shunt; phosphorylated in mitochondria	TRUE	TRUE	Class III		FALSE	FALSE	Mito_Protein
YPL263C	4546.44	-0.0541179	0.0881865	0.613676	0.539429	0.999703	KEL3	Cytoplasmic protein of unknown function	FALSE				FALSE	FALSE	Nuclear_encoded
YPL264C	411.828	0.126899	0.149473	-0.848973	0.395897	0.999703		Putative membrane protein of unknown function; physically interacts with Hsp82p; YPL264C is not an essential gene	FALSE				FALSE	FALSE	Nuclear_encoded
YPL265W	3917.9	-0.0363245	0.108906	0.333539	0.738727	0.999703	DIP5	Dicarboxylic amino acid permease; mediates high-affinity and high-capacity transport of L-glutamate and L-aspartate; also a transporter for Gln, Asn, Ser, Ala, and Gly; relocalizes from plasma membrane to vacuole upon DNA replication stress	FALSE				FALSE	FALSE	Nuclear_encoded
YPL266W	6913.56	0.0981204	0.0913329	-1.07432	0.282681	0.999703	DIM1	Essential 18S rRNA dimethylase (dimethyladenosine transferase); responsible for conserved m6(2)Am6(2)A dimethylation in 3'-terminal loop of 18S rRNA, part of 90S and 40S pre-particles in nucleolus, involved in pre-ribosomal RNA processing; human homolog DIMT1 complements yeast dim1 mutant	FALSE				FALSE	FALSE	Nuclear_encoded
YPL258C	280.709	-0.0200187	0.171728	0.116572	0.907199	0.999703	THI21	Hydroxymethylpyrimidine (HMP) and HMP-phosphate kinase; involved in thiamine biosynthesis; member of a gene family with THI20 and THI22; functionally redundant with Thi20p	FALSE				FALSE	FALSE	Nuclear_encoded
YPL267W	1472.99	0.0287959	0.097863	-0.294247	0.768569	0.999703	ACM1	Pseudosubstrate inhibitor of the APC/C; suppresses APC/C [Cdh1]-mediated proteolysis of mitotic cyclins; associates with Cdh1p, Bmh1p and Bmh2p; cell cycle regulated protein; the anaphase-promoting complex/cyclosome is also known as APC/C	FALSE				FALSE	FALSE	Nuclear_encoded
YPL269W	585.346	0.227303	0.135114	-1.68231	0.0925087	0.999703	KAR9	Spindle positioning factor; orients astral microtubules, connecting them to actin cables at the cortex with Bim1p and Myo2, resulting in proper spindle positioning; targeted for StuBL-dependent degradation at kinetochores by Slx5p-Slx8p, ensuring chromosome transmission fidelity and correct spindle positioning; role in karyogamy; localizes to the shmoo tip, the growing bud-tip, the nucleus, the kinetochore, the spindle and microtubules; homolog of adenomatous polyposis coli	FALSE				FALSE	FALSE	Nuclear_encoded
YPL270W	2380.46	0.0636	0.0942796	-0.67459	0.499937	0.999703	MDL2	Mitochondrial inner membrane half-type ABC transporter; required for respiratory growth at high temperature; localizes to vacuole membrane in response to H2O2; similar to human TAP1 and TAP2 implicated in bare lymphocyte syndrome and Wegener-like granulomatosis	TRUE				FALSE	FALSE	Mito_Protein
YPL271W	4747.65	-0.0239657	0.0986304	0.242985	0.808017	0.999703	ATP15	Epsilon subunit of the F1 sector of mitochondrial F1F0 ATP synthase; which is a large, evolutionarily conserved enzyme complex required for ATP synthesis; F1 translationally regulates ATP6 and ATP8 expression to achieve a balanced output of ATP synthase genes encoded in nucleus and mitochondria; phosphorylated	TRUE		Class I		FALSE	FALSE	Mito_Protein
YPL272C	226.705	-0.167581	0.174132	0.962381	0.335858	0.999703	PBI1	Putative protein of unknown function; gene expression induced in response to ketoconazole; YPL272C is not an essential gene	FALSE				FALSE	FALSE	Nuclear_encoded
YPL273W	29087.1	0.0713625	0.0906175	-0.787514	0.430981	0.999703	SAM4	S-adenosylmethionine-homocysteine methyltransferase; functions along with Mht1p in the conversion of S-adenosylmethionine (AdoMet) to methionine to control the methionine/AdoMet ratio; SAM4 has a paralog, YMR321C, that arose from a single-locus duplication	FALSE				FALSE	FALSE	Nuclear_encoded
YPL274W	5179.63	-0.0646623	0.122659	0.527171	0.598075	0.999703	SAM3	High-affinity S-adenosylmethionine permease; required for utilization of S-adenosylmethionine as a sulfur source; has similarity to S-methylmethionine permease Mmp1p	FALSE				FALSE	FALSE	Nuclear_encoded
YPL275W	44.6564	-0.165146	0.347218	0.475626	0.634341	0.999703			FALSE				FALSE	FALSE	Nuclear_encoded
YPL276W	41.7688	-0.262104	0.361392	0.725263	0.468291	0.999703			FALSE				FALSE	FALSE	Nuclear_encoded
YPL268W	2755.27	-0.0106718	0.0894906	0.119251	0.905077	0.999703	PLC1	Phospholipase C; hydrolyzes phosphatidylinositol 4,5-biphosphate (PIP2) to generate the signaling molecules inositol 1,4,5-triphosphate (IP3) and 1,2-diacylglycerol (DAG); involved in regulating many cellular processes; Plc1p and inositol polyphosphates are required for acetyl-CoA homeostasis which regulates global histone acetylation	FALSE				FALSE	FALSE	Nuclear_encoded
YNCP0001C	366.926	-0.283533	0.16456	1.72297	0.084894	0.999703			FALSE				FALSE	FALSE	Nuclear_encoded
YPL257W-B	20.7261	-0.571145	0.58706	0.972891	0.330608	0.999703			FALSE				FALSE	FALSE	Nuclear_encoded
YPL257W	632.989	-0.159896	0.126547	1.26353	0.206398	0.999703		Putative protein of unknown function; homozygous diploid deletion strain exhibits low budding index; physically interacts with Hsp82p; YPL257W is not an essential gene	FALSE				FALSE	FALSE	Nuclear_encoded
YPL237W	33424.2	-0.0352405	0.0907826	0.388186	0.697878	0.999703	SUI3	Beta subunit of the translation initiation factor eIF2; involved in the identification of the start codon; proposed to be involved in mRNA binding	FALSE				FALSE	FALSE	Nuclear_encoded
YPL239W	6361.71	-0.209173	0.127058	1.64628	0.099706	0.999703			FALSE				FALSE	FALSE	Nuclear_encoded
YPL240C	10672.6	-0.109362	0.0977599	1.11868	0.263275	0.999703	HSP82	Hsp90 chaperone; redundant in function with Hsc82p; required for pheromone signaling, negative regulation of Hsf1p; docks with Tom70p for mitochondrial preprotein delivery; promotes telomerase DNA binding, nucleotide addition; protein abundance increases in response to DNA replication stress; contains two acid-rich unstructured regions that promote solubility of chaperone-substrate complexes; HSP82 has a paralog, HSC82, that arose from the whole genome duplication	FALSE				FALSE	FALSE	Nuclear_encoded
YPL241C	1844.44	0.135372	0.0998232	-1.35612	0.175061	0.999703	CIN2	GTPase-activating protein (GAP) for Cin4p; tubulin folding factor C involved in beta-tubulin (Tub2p) folding; mutants display increased chromosome loss and benomyl sensitivity; human homolog RP2 complements yeast null mutant	FALSE				FALSE	FALSE	Nuclear_encoded
YPL242C	5505.54	-0.0979523	0.0826943	1.18451	0.236211	0.999703	IQG1	Essential protein required for determination of budding pattern; promotes localization of axial markers Bud4p and Cdc12p and functionally interacts with Sec3p, localizes to the contractile ring during anaphase, member of the IQGAP family; relocalizes from bud neck to cytoplasm upon DNA replication stress	FALSE				FALSE	FALSE	Nuclear_encoded
YPL243W	13200.9	-0.171682	0.110049	1.56006	0.118746	0.999703	SRP68	Core component of the signal recognition particle (SRP) complex; SRP complex functions in targeting nascent secretory proteins to the endoplasmic reticulum (ER) membrane; relocalizes from cytoplasm to the nuclear periphery upon DNA replication stress	FALSE				FALSE	FALSE	Nuclear_encoded
YPL244C	2214.44	0.00306493	0.102778	-0.0298208	0.97621	0.999703	HUT1	Protein with a role in UDP-galactose transport to the Golgi lumen; has similarity to human UDP-galactose transporter UGTrel1, exhibits a genetic interaction with S. cerevisiae ERO1	FALSE				FALSE	FALSE	Nuclear_encoded
YPL245W	3027.27	-0.158233	0.0880579	1.79692	0.0723477	0.999703		Putative protein of unknown function; green fluorescent protein (GFP)-fusion protein localizes to both the nucleus and the cytoplasm	FALSE				FALSE	FALSE	Nuclear_encoded
YPL246C	2154.18	0.0878839	0.112987	-0.777823	0.436674	0.999703	RBD2	Possible rhomboid protease; has similarity to eukaryotic rhomboid proteases including Pcp1p	FALSE				FALSE	FALSE	Nuclear_encoded
YPL247C	357.801	0.00568308	0.161603	-0.0351669	0.971947	0.999703		Putative protein of unknown function; green fluorescent protein (GFP)-fusion protein localizes to the cytoplasm and nucleus; similar to the petunia WD repeat protein an11; overexpression causes a cell cycle delay or arrest	FALSE				FALSE	FALSE	Nuclear_encoded
YNCP0002W	7.20529	0.320361	0.870572	-0.367988	0.712882	0.999703			FALSE				FALSE	FALSE	Nuclear_encoded
YPL249C	695.345	0.172049	0.135464	-1.27007	0.204059	0.999703	GYP5	GTPase-activating protein (GAP) for yeast Rab family members; involved in ER to Golgi trafficking; exhibits GAP activity toward Ypt1p that is stimulated by Gyl1p, also acts on Sec4p; interacts with Gyl1p, Rvs161p and Rvs167p; involved in recruiting Rvs167p to the bud tip during polarized growth; relocalizes from bud neck to cytoplasm upon DNA replication stress; GYP5 has a paralog, GYL1, that arose from the whole genome duplication	FALSE				FALSE	FALSE	Nuclear_encoded
YPL249C-A	46863.9	-0.288597	0.170496	1.6927	0.090513	0.999703	RPL36B	Ribosomal 60S subunit protein L36B; binds to 5.8 S rRNA; homologous to mammalian ribosomal protein L36, no bacterial homolog; RPL36B has a paralog, RPL36A, that arose from the whole genome duplication	FALSE				FALSE	FALSE	Nuclear_encoded
YPL250C	543.846	0.218435	0.138713	-1.57473	0.115319	0.999703	ATG41	Protein of unknown function; required for selective and nonselective autophagy, and mitophagy; regulates the rate of autophagosome formation; interacts with Atg9p, and has a similar peri-mitochondrial localization; elevated Gcn4p-dependent expression under autophagy-inducing conditions; mobilized into polysomes upon a shift from a fermentable to nonfermentable carbon source; potential Cdc28p substrate; ATG41 has a paralog, ICY1, that arose from the whole genome duplication	FALSE				FALSE	FALSE	Nuclear_encoded
YPL252C	331.293	0.093256	0.162014	-0.575603	0.564883	0.999703	YAH1	Ferredoxin of the mitochondrial matrix; required for formation of cellular iron-sulfur proteins; involved in heme A biosynthesis; human homolog FDX1L can complement yeast by allowing growth during down-regulation of yeast YAH1	TRUE				FALSE	FALSE	Mito_Protein
YPL253C	812.858	-0.0191379	0.12162	0.157359	0.874962	0.999703	VIK1	Protein that forms a kinesin-14 heterodimeric motor with Kar3p; localizes Kar3p at mitotic spindle poles; has a structure similar to a kinesin motor domain but lacks an ATP-binding site and is catalytically inactive; binds microtubules; required for sister chromatid cohesion; VIK1 has a paralog, CIK1, that arose from the whole genome duplication	FALSE				FALSE	FALSE	Nuclear_encoded
YPL254W	1764.89	-0.010055	0.0966735	0.10401	0.917162	0.999703	HFI1	Adaptor protein required for structural integrity of the SAGA complex; a histone acetyltransferase-coactivator complex that is involved in global regulation of gene expression through acetylation and transcription functions	FALSE		Class I	2.41	FALSE	FALSE	Nuclear_encoded
YPL255W	712.841	-0.00751797	0.128878	0.058334	0.953483	0.999703	BBP1	Protein required for the spindle pole body (SPB) duplication; localizes at the cytoplasmic side of the central plaque periphery of the SPB; forms a complex with a nuclear envelope protein Mps2p and SPB components Spc29p and Kar1p; required for mitotic functions of Cdc5p	FALSE				FALSE	FALSE	Nuclear_encoded
YPL256C	2989.78	0.203802	0.121623	-1.67569	0.093799	0.999703	CLN2	G1 cyclin involved in regulation of the cell cycle; activates Cdc28p kinase to promote the G1 to S phase transition; late G1 specific expression depends on transcription factor complexes, MBF (Swi6p-Mbp1p) and SBF (Swi6p-Swi4p); CLN2 has a paralog, CLN1, that arose from the whole genome duplication; cell cycle arrest phenotype of the cln1 cln2 cln3 triple null mutant is complemented by any of human cyclins CCNA2, CCNB1, CCNC, CCND1, or CCNE1	FALSE				FALSE	FALSE	Nuclear_encoded
YPL277C	124.298	-0.176214	0.217072	0.811775	0.416921	0.999703		Putative protein of unknown function; localized to the membranes; gene expression regulated by copper levels	FALSE				FALSE	FALSE	Nuclear_encoded
YPL236C	720.349	0.0505408	0.125656	-0.402217	0.687524	0.999703	ENV7	Vacuolar membrane protein kinase; negatively regulates membrane fusion; associates with vacuolar membrane through palmitoylation of one or more cysteines in consensus sequence; vacuolar membrane association is essential to its kinase activity; mutant shows defect in CPY processing; ortholog of human serine/threonine kinase 16 (STK16)	FALSE				FALSE	FALSE	Nuclear_encoded
YPL279C	642.376	-0.119005	0.132597	0.897491	0.369457	0.999703	FEX2	Protein involved in fluoride export; nearly identical to FEX1, and deletion of both proteins results in a large increase in fluoride sensitivity compared with the single mutant; contains two FEX domains connected by a linker; part of a widespread family of conserved fluoride export proteins	FALSE				FALSE	FALSE	Nuclear_encoded
YOR391C	25.4983	-0.51004	0.472586	1.07925	0.280475	0.999703	HSP33	Possible chaperone and cysteine protease; required for transcriptional reprogramming during the diauxic shift and for survival in stationary phase; similar to E. coli Hsp31 and S. cerevisiae Hsp31p, Hsp32p, and Sno4p; member of the DJ-1/ThiJ/PfpI superfamily, which includes human DJ-1 involved in Parkinson's disease and cancer	FALSE				FALSE	FALSE	Nuclear_encoded
YOR365C	411.271	0.0556998	0.143316	-0.388649	0.697536	0.999703		Putative protein of unknown function; not an essential protein; YOR365C has a paralog, FLC2, that arose from the whole genome duplication	FALSE				FALSE	FALSE	Nuclear_encoded
YOR363C	851.558	0.191805	0.112817	-1.70015	0.0891035	0.999703	PIP2	Autoregulatory, oleate-activated transcription factor; subunit of a heterodimeric complex with Oaf1p, which binds to oleate-response elements (ORE) in the promoter of genes involved in beta-oxidation of fatty acids, peroxisome organization and biogenesis, activating transcription in the presence of oleate; PIP2 has a paralog, OAF1, that arose from the whole genome duplication	FALSE				FALSE	FALSE	Nuclear_encoded
YOR362C	11174.4	-0.105673	0.0994024	1.06309	0.287743	0.999703	PRE10	Alpha 7 subunit of the 20S proteasome; protein abundance increases in response to DNA replication stress	FALSE				FALSE	FALSE	Nuclear_encoded
YOR361C	24152.4	0.0183174	0.0811374	-0.225758	0.82139	0.999703	PRT1	eIF3b subunit of the eukaryotic translation initiation factor 3 (eIF3); subunit of the core complex of eIF3; essential for translation; part of a subcomplex (Prt1p-Rpg1p-Nip1p) that stimulates binding of mRNA and tRNA(i)Met to ribosomes; eIF3 is also involved in programmed stop codon readthrough	FALSE	TRUE			FALSE	FALSE	Nuclear_encoded
YOR360C	10279.7	0.110439	0.0931988	-1.18499	0.236022	0.999703	PDE2	High-affinity cyclic AMP phosphodiesterase; component of the cAMP-dependent protein kinase signaling system, protects the cell from extracellular cAMP, contains readthrough motif surrounding termination codon	FALSE				FALSE	FALSE	Nuclear_encoded
YOR359W	1155.6	0.0808561	0.133381	-0.606205	0.544379	0.999703	VTS1	Flap-structured DNA-binding and RNA-binding protein; stimulates deadenylation-dependent mRNA degradation mediated by the CCR4-NOT deadenylase complex; member of the Smaug (Smg) family of post-transcriptional regulators which bind RNA through a conserved sterile alpha motif (SAM) domain that interacts with Smg recognition element (SREs) containing transcripts; stimulates Dna2p endonuclease activity	FALSE				FALSE	FALSE	Nuclear_encoded
YOR358W	337.854	-0.0367289	0.147873	0.248382	0.803839	0.999703	HAP5	Subunit of the Hap2p/3p/4p/5p CCAAT-binding complex; complex is heme-activated and glucose repressed; complex is a transcriptional activator and global regulator of respiratory gene expression; required for assembly and DNA binding activity of the complex	FALSE		Class III		FALSE	FALSE	Nuclear_encoded
YOR357C	2232.92	0.0765973	0.120419	-0.636088	0.524719	0.999703	SNX3	Sorting nexin for late-Golgi enzymes; required to maintain late-Golgi resident enzymes in their proper location by recycling molecules from the prevacuolar compartment; contains a PX domain and sequence similarity to human Snx3p	FALSE				FALSE	FALSE	Nuclear_encoded
YOR367W	1299.91	-0.015454	0.110633	0.139687	0.888908	0.999703			FALSE				FALSE	FALSE	Nuclear_encoded
YOR356W	2632.98	0.0892723	0.0939335	-0.950377	0.341921	0.999703	CIR2	Putative ortholog of human ETF-dH; found in a large supramolecular complex with other mitochondrial dehydrogenases; may have a role in oxidative stress response; ETF-dH is also known as electron transfer flavoprotein dehydrogenase	TRUE				FALSE	FALSE	Mito_Protein
YOR354C	5661.57	0.0979703	0.0911632	-1.07467	0.282523	0.999703	MSC6	Multicopy suppressor of HER2 involved in mitochondrial translation; mutant is defective in directing meiotic recombination events to homologous chromatids	TRUE				FALSE	FALSE	Mito_Protein
YOR352W	1311.04	-0.0556219	0.104919	0.530144	0.596012	0.999703	TFB6	Subunit of TFIIH complex; facilities dissociation of the Ssl2p helices from TFIIH; expression levels regulated by Arg5,6p; green fluorescent protein (GFP)-fusion protein localizes to the cytoplasm and nucleus	FALSE				FALSE	FALSE	Nuclear_encoded
YOR351C	133.605	-0.180634	0.223379	0.808642	0.418721	0.999703	MEK1	Meiosis-specific serine/threonine protein kinase; functions in meiotic checkpoint, promotes recombination between homologous chromosomes by suppressing double strand break repair between sister chromatids; stabilizes Hop1-Thr318 phosphorylation to promote interhomolog recombination and checkpoint responses during meiosis	FALSE				FALSE	FALSE	Nuclear_encoded
YOR350C	1126.19	-0.0163684	0.110894	0.147604	0.882655	0.999703	MNE1	Protein involved in splicing Group I aI5-beta intron from COX1 mRNA; mitochondrial matrix protein	TRUE		Class III		FALSE	FALSE	Mito_Protein
YOR349W	942.222	-0.0570456	0.120458	0.473572	0.635805	0.999703	CIN1	Tubulin folding factor D involved in beta-tubulin (Tub2p) folding; isolated as mutant with increased chromosome loss and sensitivity to benomyl	FALSE				FALSE	FALSE	Nuclear_encoded
YOR348C	1185.13	0.191402	0.127056	-1.50644	0.131954	0.999703	PUT4	Proline permease; required for high-affinity transport of proline; also transports the toxic proline analog azetidine-2-carboxylate (AzC); PUT4 transcription is repressed in ammonia-grown cells	FALSE				FALSE	FALSE	Nuclear_encoded
YOR347C	80.3516	0.0784487	0.267604	-0.293152	0.769406	0.999703	PYK2	Pyruvate kinase; appears to be modulated by phosphorylation; transcription repressed by glucose, and Pyk2p may be active under low glycolytic flux; PYK2 has a paralog, CDC19, that arose from the whole genome duplication	TRUE				FALSE	FALSE	Mito_Protein
YOR346W	3875.07	-0.0329268	0.0990235	0.332515	0.7395	0.999703	REV1	Deoxycytidyl transferase; involved in repair of abasic sites and adducted guanines in damaged DNA by translesion synthesis (TLS); forms a complex with the subunits of DNA polymerase zeta, Rev3p and Rev7p; relocalizes from nucleus to cytoplasm upon DNA replication stress	TRUE				FALSE	FALSE	Mito_Protein
YOR355W	5041.46	0.0233849	0.0870405	-0.268667	0.788186	0.999703	GDS1	Protein of unknown function; required for growth on glycerol as a carbon source; the authentic, non-tagged protein is detected in highly purified mitochondria in high-throughput studies	FALSE				FALSE	FALSE	Nuclear_encoded
YOR368W	2110.08	0.0560432	0.100594	-0.557121	0.577445	0.999703	RAD17	Checkpoint protein; involved in the activation of the DNA damage and meiotic pachytene checkpoints; with Mec3p and Ddc1p, forms a clamp that is loaded onto partial duplex DNA; homolog of human and S. pombe Rad1 and U. maydis Rec1 proteins	FALSE				FALSE	FALSE	Nuclear_encoded
YOR369C	243653	0.0280629	0.0886919	-0.316409	0.751692	0.999703	RPS12	Protein component of the small (40S) ribosomal subunit; homologous to mammalian ribosomal protein S12, no bacterial homolog	FALSE				FALSE	FALSE	Nuclear_encoded
YOR370C	3929.3	0.137904	0.119878	-1.15037	0.249991	0.999703	MRS6	Rab escort protein; forms a complex with the Ras-like small GTPase Ypt1p that is required for the prenylation of Ypt1p by protein geranylgeranyltransferase type II (Bet2p-Bet4p); sequence similarity to mammalian choroideraemia gene; relative distribution to the nucleus increases upon DNA replication stress	FALSE				FALSE	FALSE	Nuclear_encoded
YOR390W	686.057	-0.0479997	0.119948	0.400172	0.68903	0.999703	FEX1	Protein involved in fluoride export; nearly identical to FEX2, and deletion of both proteins results in a large increase in fluoride sensitivity compared with the single mutant; contains two FEX domains connected by a linker; part of a widespread family of conserved fluoride export proteins	FALSE				FALSE	FALSE	Nuclear_encoded
YOR389W	420.096	0.0649465	0.144859	-0.448343	0.653906	0.999703		Putative protein of unknown function; expression regulated by copper levels	FALSE				FALSE	FALSE	Nuclear_encoded
YOR388C	34.4964	-0.754195	0.455038	1.65743	0.0974321	0.999703	FDH1	NAD(+)-dependent formate dehydrogenase; may protect cells from exogenous formate	FALSE				FALSE	FALSE	Nuclear_encoded
YOR387C	129.315	-0.0268252	0.248913	0.107769	0.914179	0.999703		Putative protein of unknown function; regulated by the metal-responsive Aft1p transcription factor; highly inducible in zinc-depleted conditions; localizes to the soluble fraction; SWAT-GFP and mCherry fusion proteins localize to the endoplasmic reticulum and vacuole respectively; YOR387C has a paralog, VEL1, that arose from a single-locus duplication	FALSE				FALSE	FALSE	Nuclear_encoded
YOR385W	4079.95	-0.0966639	0.350213	0.276015	0.782537	0.999703		Putative protein of unknown function; green fluorescent protein (GFP)-fusion protein localizes to the cytoplasm; YOR385W is not an essential gene	FALSE				FALSE	FALSE	Nuclear_encoded
YOR384W	570.535	-0.061492	0.124846	0.492544	0.622335	0.999703	FRE5	Putative ferric reductase with similarity to Fre2p; expression induced by low iron levels; the authentic, non-tagged protein is detected in highly purified mitochondria in high-throughput studies	FALSE				FALSE	FALSE	Nuclear_encoded
YOR383C	181.133	0.134437	0.208893	-0.643568	0.519856	0.999703	FIT3	Mannoprotein that is incorporated into the cell wall; incorporated via a glycosylphosphatidylinositol (GPI) anchor; involved in the retention of siderophore-iron in the cell wall	FALSE				FALSE	FALSE	Nuclear_encoded
YOR382W	85.8687	-0.0141823	0.285036	0.0497564	0.960317	0.999703	FIT2	Mannoprotein that is incorporated into the cell wall; incorporated via a glycosylphosphatidylinositol (GPI) anchor; involved in the retention of siderophore-iron in the cell wall	FALSE				FALSE	FALSE	Nuclear_encoded
YOR381W-A	35.5885	0.137963	0.393611	-0.350508	0.725958	0.999703		Putative protein of unknown function; identified by fungal homology and RT-PCR	FALSE				FALSE	FALSE	Nuclear_encoded
YOR381W	788.122	0.137356	0.117697	-1.16704	0.243196	0.999703	FRE3	Ferric reductase; reduces siderophore-bound iron prior to uptake by transporters; expression induced by low iron levels	FALSE				FALSE	FALSE	Nuclear_encoded
YOR380W	405.861	-0.0395141	0.138717	0.284853	0.775757	0.999703	RDR1	Transcriptional repressor involved in regulating multidrug resistance; negatively regulates expression of the PDR5 gene; member of the Gal4p family of zinc cluster proteins	FALSE		Class III		FALSE	FALSE	Nuclear_encoded
YOR378W	430.321	-0.0654114	0.142741	0.458253	0.646771	0.999703	AMF1	Low affinity NH4+ transporter; member of the DHA2 family of drug:H+ anti porters; putative paralog of ATR1; but not required for boron tolerance; non-essential gene	FALSE				FALSE	FALSE	Nuclear_encoded
YOR377W	2242.93	0.0393386	0.115471	-0.340678	0.733346	0.999703	ATF1	Alcohol acetyltransferase; responsible for the major part of volatile acetate ester production during fermentation; main enzyme involved in terpenyl acetate synthesis; potential roles in lipid and sterol metabolism	FALSE				FALSE	FALSE	Nuclear_encoded
YOR376W-A	331.554	-0.0251449	0.159065	0.15808	0.874394	0.999703		Putative protein of unknown function; identified by fungal homology and RT-PCR	FALSE				FALSE	FALSE	Nuclear_encoded
YOR376W	23.6262	0.872924	0.522763	-1.66983	0.0949535	0.999703		Putative protein of unknown function; conserved among S. cerevisiae strains; YOR376W is not an essential gene	FALSE				FALSE	FALSE	Nuclear_encoded
YOR374W	1246.89	0.130779	0.156112	-0.837721	0.402187	0.999703	ALD4	Mitochondrial aldehyde dehydrogenase; required for growth on ethanol and conversion of acetaldehyde to acetate; phosphorylated; activity is K+ dependent; utilizes NADP+ or NAD+ equally as coenzymes; expression is glucose repressed; can substitute for cytosolic NADP-dependent aldehyde dehydrogenase when directed to the cytosol; human homolog ALDH2 can complement yeast ald4 mutant	TRUE	TRUE			FALSE	FALSE	Mito_Protein
YOR373W	660.908	0.0617009	0.148071	-0.4167	0.676898	0.999703	NUD1	Component of the spindle pole body outer plaque; acts through the mitotic exit network to specify asymmetric spindle pole body inheritance	FALSE				FALSE	FALSE	Nuclear_encoded
YOR372C	1024.81	-0.0701456	0.126259	0.555568	0.578506	0.999703	NDD1	Transcriptional activator essential for nuclear division; localized to the nucleus; essential component of the mechanism that activates the expression of a set of late-S-phase-specific genes; turnover is tightly regulated during cell cycle and in response to DNA damage	FALSE				FALSE	FALSE	Nuclear_encoded
YOR371C	1257.71	0.14683	0.121057	-1.2129	0.225168	0.999703	GPB1	Multistep regulator of cAMP-PKA signaling; inhibits PKA downstream of Gpa2p and Cyr1p, thereby increasing cAMP dependency; promotes ubiquitin-dependent proteolysis of Ira2p; regulated by G-alpha protein Gpa2p; GPB1 has a paralog, GPB2, that arose from the whole genome duplication	FALSE				FALSE	FALSE	Nuclear_encoded
YPL280W	22.4499	-0.339032	0.529362	0.640453	0.521878	0.999703	HSP32	Possible chaperone and cysteine protease; required for transcriptional reprogramming during the diauxic shift and for survival in stationary phase; similar to E. coli Hsp31 and S. cerevisiae Hsp31p, Hsp33p, and Sno4p; member of the DJ-1/ThiJ/PfpI superfamily, which includes human DJ-1 involved in Parkinson's disease and cancer	FALSE				FALSE	FALSE	Nuclear_encoded
YNCO0031W	28.9101	-0.23883	0.439194	0.543792	0.586585	0.999703			FALSE				FALSE	FALSE	Nuclear_encoded
YPL235W	4559.59	-0.12176	0.0972996	1.2514	0.21079	0.999703	RVB2	ATP-dependent DNA helicase, also known as reptin; member of the AAA+ and RuvB protein families, similar to Rvb1p; conserved component of multiple complexes including the INO80 complex, the Swr1 complex, and the R2TP complex (Rvb1-Rvb2-Tah1-Pih1); involved in multiple processes such as chromatin remodeling, box C/D snoRNP assembly, and RNA polymerase II assembly	FALSE	TRUE			FALSE	FALSE	Nuclear_encoded
YPL233W	1308.51	-0.0813208	0.122478	0.663961	0.506716	0.999703	NSL1	Essential component of the MIND kinetochore complex; joins kinetochore subunits contacting DNA to those contacting microtubules; required for accurate chromosome segregation; complex consists of Mtw1p Including Nnf1p-Nsl1p-Dsn1p (MIND)	FALSE				FALSE	FALSE	Nuclear_encoded
YPL167C	2148.39	-0.0816417	0.0988438	0.825967	0.408823	0.999703	REV3	Catalytic subunit of DNA polymerase zeta; involved in translesion synthesis during post-replication repair; required for mutagenesis induced by DNA damage; involved in double-strand break repair; forms a complex with Rev7p, Pol31p and Pol32p	TRUE				FALSE	FALSE	Mito_Protein
YPL168W	1052.96	-0.0731654	0.112889	0.648117	0.516909	0.999703	MRX4	Protein that associates with mitochondrial ribosome; green fluorescent protein (GFP)-fusion protein localizes to the mitochondrion; expression may be cell cycle-regulated	TRUE				FALSE	FALSE	Mito_Protein
YPL169C	2159.88	0.110998	0.0965159	-1.15005	0.250123	0.999703	MEX67	Poly(A)RNA binding protein involved in nuclear mRNA export; component of the nuclear pore; ortholog of human TAP	FALSE				FALSE	FALSE	Nuclear_encoded
YPL171C	255.466	0.0104903	0.163498	-0.0641615	0.948842	0.999703	OYE3	Conserved NADPH oxidoreductase containing flavin mononucleotide (FMN); homologous to Oye2p with different ligand binding and catalytic properties; has potential roles in oxidative stress response and programmed cell death	FALSE				FALSE	FALSE	Nuclear_encoded
YPL172C	1531.54	0.151501	0.106749	-1.41922	0.155834	0.999703	COX10	Heme A:farnesyltransferase; catalyzes first step in conversion of protoheme to heme A prosthetic group required for cytochrome c oxidase activity; human ortholog COX10 can complement yeast cox10 null mutant; human ortholog COX10 is associated with mitochondrial disorders	TRUE		Class II		FALSE	FALSE	Mito_Protein
YPL173W	1354.83	-0.151306	0.172705	0.876096	0.380978	0.999703	MRPL40	Mitochondrial ribosomal protein of the large subunit	TRUE	TRUE	Class I		FALSE	FALSE	Mito_Protein
YPL174C	2158.41	-0.0432011	0.0948424	0.455504	0.648747	0.999703	NIP100	Large subunit of the dynactin complex; dynactin is involved in partitioning the mitotic spindle between mother and daughter cells; putative ortholog of mammalian p150(glued)	FALSE				FALSE	FALSE	Nuclear_encoded
YPL175W	2030.16	-0.175506	0.137868	1.273	0.203019	0.999703	SPT14	UDP-glycosyltransferase subunit of the GPI-GnT complex; UDP-GlcNAc-binding and catalytic subunit of the enzyme that mediates the first step in glycosylphosphatidylinositol (GPI) biosynthesis, mutations cause defects in transcription and in biogenesis of cell wall proteins	FALSE				FALSE	FALSE	Nuclear_encoded
YPL166W	218.604	0.148368	0.181176	-0.818918	0.412833	0.999703	ATG29	Autophagy-specific protein; required for recruiting other ATG proteins to the pre-autophagosomal structure (PAS); interacts with Atg17p and localizas to the PAS in a manner interdependent with Atg17p and Cis1p; not conserved; relocalizes from nucleus to cytoplasmic foci upon DNA replication stress	FALSE				FALSE	FALSE	Nuclear_encoded
YPL176C	3188.65	0.0705361	0.086993	-0.810826	0.417466	0.999703	TRE1	Transferrin receptor-like protein; plasma membrane protein that binds Bsd2p and regulates ubiquitination and vacuolar degradation of the metal transporter Smf1p; functionally redundant with Tre2p; TRE1 has a paralog, TRE2, that arose from the whole genome duplication	FALSE				FALSE	FALSE	Nuclear_encoded
YPL178W	4556.6	0.0266454	0.100044	-0.266338	0.789979	0.999703	CBC2	Small subunit of the heterodimeric cap binding complex with Sto1p; interacts with Npl3p, possibly to package mRNA for export from the nucleus; may have a role in telomere maintenance; contains an RNA-binding motif	FALSE				FALSE	FALSE	Nuclear_encoded
YPL179W	4081.39	-0.0168411	0.0960417	0.175352	0.860803	0.999703	PPQ1	Protein phosphatase that regulates the mating response; negatively regulates the MAP kinase signaling cascade during mating; member of the serine/threonine phosphatase PP1 family	FALSE				FALSE	FALSE	Nuclear_encoded
YPL180W	1527.78	0.0735315	0.102921	-0.714444	0.474952	0.999703	TCO89	Subunit of TORC1 (Tor1p or Tor2p-Kog1p-Lst8p-Tco89p); regulates global H3K56ac; TORC1 complex regulates growth in response to nutrient availability; cooperates with Ssd1p in the maintenance of cellular integrity; deletion strains are hypersensitive to rapamycin	FALSE				FALSE	FALSE	Nuclear_encoded
YPL181W	1721.26	-0.139317	0.11343	1.22822	0.219364	0.999703	CTI6	Component of the Rpd3L histone deacetylase complex; relieves transcriptional repression by binding to the Cyc8p-Tup1p corepressor and recruiting the SAGA complex to the repressed promoter; contains a PHD finger domain	FALSE				FALSE	FALSE	Nuclear_encoded
YPL183C	8453.12	0.0433441	0.0868598	-0.499012	0.617771	0.999703	RTT10	WD40 domain-containing protein involved in endosomal recycling; forms a complex with Rrt2p that functions in the retromer-mediated pathway for recycling internalized cell-surface proteins; interacts with Trm7p for 2'-O-methylation of N34 of substrate tRNAs; has a role in regulation of Ty1 transposition; human ortholog is WDR6	FALSE				FALSE	FALSE	Nuclear_encoded
YPL183W-A	783.834	0.0488024	0.148254	-0.329181	0.742019	0.999703	RTC6	Protein involved in translation; mutants have defects in biogenesis of nuclear ribosomes; sequence similar to prokaryotic ribosomal protein L36, may be a mitochondrial ribosomal protein; protein abundance increases in response to DNA replication stress	TRUE				FALSE	FALSE	Mito_Protein
YPL184C	2599.93	0.111177	0.105204	-1.05678	0.290612	0.999703	MRN1	RNA-binding protein that may be involved in translational regulation; binds specific categories of mRNAs, including those that contain upstream open reading frames (uORFs) and internal ribosome entry sites (IRES); interacts genetically with chromatin remodelers and splicing factors, linking chromatin state, splicing and as a result mRNA maturation	FALSE				FALSE	FALSE	Nuclear_encoded
YPL186C	436.483	-0.449702	0.213505	2.10629	0.0351794	0.999703	UIP4	Protein that interacts with Ulp1p; a Ubl (ubiquitin-like protein)-specific protease for Smt3p protein conjugates; detected in a phosphorylated state in the mitochondrial outer membrane; also detected in ER and nuclear envelope	FALSE				FALSE	FALSE	Nuclear_encoded
YPL177C	816.018	-0.100888	0.130986	0.77022	0.441169	0.999703	CUP9	Homeodomain-containing transcriptional repressor; regulates expression of PTR2, which encodes a major peptide transporter; imported peptides activate ubiquitin-dependent proteolysis, resulting in degradation of Cup9p and de-repression of PTR2 transcription; CUP9 has a paralog, TOS8, that arose from the whole genome duplication; protein abundance increases in response to DNA replication stress	FALSE				FALSE	FALSE	Nuclear_encoded
YPL165C	538.193	-0.148606	0.125648	1.18271	0.236922	0.999703	SET6	SET domain protein of unknown function; deletion heterozygote is sensitive to compounds that target ergosterol biosynthesis, may be involved in compound availability	FALSE				FALSE	FALSE	Nuclear_encoded
YPL164C	641.016	0.0306432	0.129977	-0.235758	0.81362	0.999703	MLH3	Protein involved in DNA mismatch repair and meiotic recombination; involved in crossing-over during meiotic recombination; forms a complex with Mlh1p; mammalian homolog is implicated mammalian microsatellite instability	FALSE				FALSE	FALSE	Nuclear_encoded
YPL163C	1529.35	0.0360529	0.12383	-0.291149	0.770938	0.999703	SVS1	Cell wall and vacuolar protein; required for wild-type resistance to vanadate; SVS1 has a paralog, SRL1, that arose from the whole genome duplication	FALSE				FALSE	FALSE	Nuclear_encoded
YPL145C	9396.77	-0.0328255	0.080594	0.407295	0.683791	0.999703	KES1	One of seven members of the yeast oxysterol binding protein family; involved in negative regulation of Sec14p-dependent Golgi complex secretory functions, peripheral membrane protein that localizes to the Golgi complex; KES1 has a paralog, HES1, that arose from the whole genome duplication	FALSE				FALSE	FALSE	Nuclear_encoded
YPL146C	7762.61	0.0106228	0.0932976	-0.113859	0.909349	0.999703	NOP53	Nucleolar protein; involved in biogenesis of the 60S subunit of the ribosome; interacts with rRNA processing factors Cbf5p and Nop2p and with the nucleolar proteins Nop17p and Nip7p; null mutant is viable but growth is severely impaired	FALSE				FALSE	FALSE	Nuclear_encoded
YPL147W	975.926	0.137656	0.110398	-1.24691	0.212431	0.999703	PXA1	Subunit of heterodimeric peroxisomal ABC transport complex, with Pxa2p; required for import of long-chain fatty acids into peroxisomes; similar to human adrenoleukodystrophy transporters ABCD1and ABCD2, and ALD-related proteins; mutations in ABCD1 cause X-linked adrenoleukodystrophy (X-ALD), a peroxisomal disorder; human ABCD1 and ABCD2 can each partially complement yeast pxa1 pxa2 double null mutant	FALSE				FALSE	FALSE	Nuclear_encoded
YPL148C	841.481	-0.0476834	0.131098	0.363722	0.716066	0.999703	PPT2	Phosphopantetheine:protein transferase (PPTase); activates mitochondrial acyl carrier protein (Acp1p) by phosphopantetheinylation	TRUE		Class I		FALSE	FALSE	Mito_Protein
YPL149W	3746.75	0.0343169	0.105557	-0.325103	0.745103	0.999703	ATG5	Conserved protein involved in autophagy and the Cvt pathway; undergoes conjugation with Atg12p to form a complex involved in Atg8p lipidation; Atg5p-Atg12p conjugate enhances E2 activity of Atg3 by rearranging its catalytic site, also forms a complex with Atg16p; the Atg5-Atg12/Atg16 complex binds to membranes and is essential for autophagosome formation; also involved in methionine restriction extension of chronological lifespan in an autophagy-dependent manner	FALSE				FALSE	FALSE	Nuclear_encoded
YPL150W	2704.49	-0.0972538	0.104061	0.934585	0.350002	0.999703		Protein kinase of unknown cellular role; binds phosphatidylinositols and cardiolipin in a large-scale study	FALSE				FALSE	FALSE	Nuclear_encoded
YPL151C	967.396	0.029889	0.108797	-0.274723	0.783529	0.999703	PRP46	Member of the NineTeen Complex (NTC); this complex contains Prp19p and stabilizes U6 snRNA in catalytic forms of the spliceosome containing U2, U5, and U6 snRNAs	FALSE				FALSE	FALSE	Nuclear_encoded
YPL152W	893.866	-0.0154992	0.116588	0.13294	0.894241	0.999703	RRD2	Peptidyl-prolyl cis/trans-isomerase; also activates the phosphotyrosyl phosphatase activity of protein phosphatase 2A (PP2A); regulates G1 phase progression, the osmoresponse, microtubule dynamics; subunit of the Tap42p-Pph21p-Rrd2p complex; protein abundance increases in response to DNA replication stress	FALSE				FALSE	FALSE	Nuclear_encoded
YPL152W-A	30.2904	0.350293	0.43436	-0.806459	0.419978	0.999703		Protein of unknown function; identified by gene-trapping, microarray-based expression analysis, and genome-wide homology searching	FALSE				FALSE	FALSE	Nuclear_encoded
YPL153C	1118.32	0.057364	0.106071	-0.540806	0.588641	0.999703	RAD53	DNA damage response protein kinase; required for cell-cycle arrest, regulation of copper genes in response to DNA damage; phosphorylates nuclear pores to counteract gene gating, preventing aberrant transitions at forks approaching transcribed genes; activates downstream kinase Dun1p; differentially senses mtDNA depletion, mitochondrial ROS; relocalizes to cytosol under hypoxia; human homolog CHEK2 implicated in breast cancer can complement yeast null mutant	FALSE				FALSE	FALSE	Nuclear_encoded
YPL154C	6289.02	0.0829429	0.0852126	-0.973364	0.330372	0.999703	PEP4	Vacuolar aspartyl protease (proteinase A); required for posttranslational precursor maturation of vacuolar proteinases; important for protein turnover after oxidative damage; plays a protective role in acetic acid induced apoptosis; synthesized as a zymogen, self-activates	FALSE				FALSE	FALSE	Nuclear_encoded
YPL155C	994.335	-0.160709	0.109199	1.47171	0.141099	0.999703	KIP2	Kinesin-related motor protein involved in mitotic spindle positioning; stabilizes microtubules by targeting Bik1p to the plus end; functions as a microtubule polymerase and catastrophe inhibitor in vitro; Kip2p levels are controlled during the cell cycle	FALSE				FALSE	FALSE	Nuclear_encoded
YPL156C	474.008	-0.10151	0.157067	0.646284	0.518095	0.999703	PRM4	Pheromone-regulated protein proposed to be involved in mating; predicted to have 1 transmembrane segment; transcriptionally regulated by Ste12p during mating and by Cat8p during the diauxic shift	FALSE				FALSE	FALSE	Nuclear_encoded
YPL157W	1005.47	-0.0119865	0.1102	0.10877	0.913385	0.999703	TGS1	Trimethyl guanosine synthase, conserved nucleolar methyl transferase; converts the m(7)G cap structure of snRNAs, snoRNAs, and telomerase TLC1 RNA to m(2,2,7)G; also required for nucleolar assembly and splicing of meiotic pre-mRNAs; interacts with Swm2p, which may confer substrate specificity on Tgs1p	FALSE				FALSE	FALSE	Nuclear_encoded
YPL158C	1261.06	-0.0497779	0.107474	0.463162	0.643248	0.999703	AIM44	Protein that regulates Cdc42p and Rho1p; functions in the late steps of cytokinesis and cell separation; sustains Rho1p at the cell division site after actomyosin ring contraction; inhibits the activation of Cdc42-Cla4 at the cell division site to prevent budding inside the old bud neck; transcription is regulated by Swi5p; null mutant displays elevated frequency of mitochondrial genome loss; relocalizes from bud neck to cytoplasm upon DNA replication stress	FALSE				FALSE	FALSE	Nuclear_encoded
YPL159C	750.82	-0.0994547	0.125429	0.792914	0.427828	0.999703	PET20	Mitochondrial protein; required for respiratory growth under some conditions and for stability of the mitochondrial genome	TRUE				FALSE	FALSE	Mito_Protein
YPL160W	39642.8	-0.110949	0.084704	1.30984	0.190248	0.999703	CDC60	Cytosolic leucyl tRNA synthetase; ligates leucine to the appropriate tRNA; human homolog LARS can complement yeast temperature-sensitive mutant at restrictive temperature	FALSE				FALSE	FALSE	Nuclear_encoded
YPL161C	2092	-0.119972	0.114894	1.04419	0.296397	0.999703	BEM4	Protein involved in establishment of cell polarity and bud emergence; interacts with the Rho1p small GTP-binding protein and with the Rho-type GTPase Cdc42p; involved in maintenance of proper telomere length	FALSE				FALSE	FALSE	Nuclear_encoded
YPL162C	1060.42	-0.0468716	0.109185	0.429285	0.667716	0.999703		Putative protein of unknown function; green fluorescent protein (GFP)-fusion protein localizes to the membrane of vacuole with cell cycle-correlated morphology	FALSE				FALSE	FALSE	Nuclear_encoded
YPL187W	17.9739	-0.977267	0.542014	1.80303	0.0713837	0.999703	MF(ALPHA)1	Mating pheromone alpha-factor, made by alpha cells; interacts with mating type a cells to induce cell cycle arrest and other responses leading to mating; also encoded by MF(ALPHA)2, although MF(ALPHA)1 produces most alpha-factor; binds copper(II) ions	FALSE				FALSE	FALSE	Nuclear_encoded
YPL234C	6643.58	-0.139757	0.102913	1.35801	0.174461	0.999703	VMA11	Vacuolar ATPase V0 domain subunit c'; involved in proton transport activity; hydrophobic integral membrane protein (proteolipid) containing four transmembrane segments; N and C termini are in the vacuolar lumen	FALSE		Class III		FALSE	FALSE	Nuclear_encoded
YPL188W	1513.21	0.0130942	0.10187	-0.128538	0.897723	0.999703	POS5	Mitochondrial NADH kinase; phosphorylates NADH; also phosphorylates NAD(+) with lower specificity; required for the response to oxidative stress	TRUE		Class III		FALSE	FALSE	Mito_Protein
YPL189C-A	2156.07	0.15156	0.0980752	-1.54535	0.122262	0.999703	COA2	Cytochrome oxidase assembly factor; null mutation results in respiratory deficiency with specific loss of cytochrome oxidase activity; functions downstream of assembly factors Mss51p and Coa1p and interacts with assembly factor Shy1p	TRUE		Class III		FALSE	FALSE	Mito_Protein
YPL215W	2343.24	0.185642	0.106533	-1.74258	0.0814074	0.999703	CBP3	Mitochondrial protein required for assembly of cytochrome bc1 complex; forms a complex with Cbp6p that binds to mt ribosomes near the polypeptide tunnel exit and promotes efficient translation of the COB mRNA; Cbp3p-Cbp6p complex also interacts with newly synthesized cytochrome b (Cobp) and Cbp4p to promote assembly of Cobp into the cytochrome bc1 complex; Cbp3p-Cbp6p complex is sequestered if assembly of Complex III is blocked, downregulating COB mRNA translation	TRUE	TRUE	Class III		FALSE	FALSE	Mito_Protein
YPL216W	2580.62	0.036612	0.0981532	-0.373008	0.709142	0.999703		Putative protein of unknown function; not an essential gene; YPL216W has a paralog, ITC1, that arose from the whole genome duplication	FALSE				FALSE	FALSE	Nuclear_encoded
YPL217C	4241.72	-0.0290172	0.0926526	0.313182	0.754142	0.999703	BMS1	GTPase required for ribosomal subunit synthesis and rRNA processing; required for synthesis of 40S ribosomal subunits and for processing the 35S pre-rRNA at sites A0, A1, and A2; interacts with Rcl1p, which stimulates its GTPase and U3 snoRNA binding activities; has similarity to Tsr1p	FALSE				FALSE	FALSE	Nuclear_encoded
YPL218W	19544.1	-0.09284	0.110869	0.837381	0.402378	0.999703	SAR1	ARF family GTPase; component of the COPII vesicle coat; required for transport vesicle formation during ER to Golgi protein transport; lowers membrane rigidity aiding vesicle formation; localizes to ER-mitochondrial contact sites where it enhances membrane curvature, thereby reducing contact size via its N-terminal amphipathic helix; regulates mitochondrial fission and fusion dynamics	FALSE				FALSE	FALSE	Nuclear_encoded
YPL219W	557.577	0.0706315	0.127658	-0.553288	0.580066	0.999703	PCL8	Cyclin; interacts with Pho85p cyclin-dependent kinase (Cdk) to phosphorylate and regulate glycogen synthase, also activates Pho85p for Glc8p phosphorylation; PCL8 has a paralog, PCL10, that arose from the whole genome duplication	FALSE				FALSE	FALSE	Nuclear_encoded
YPL220W	135431	0.0770939	0.0969452	-0.795232	0.426478	0.999703	RPL1A	Ribosomal 60S subunit protein L1A; N-terminally acetylated; homologous to mammalian ribosomal protein L10A and bacterial L1; RPL1A has a paralog, RPL1B, that arose from the whole genome duplication; rpl1a rpl1b double null mutation is lethal	FALSE				FALSE	FALSE	Nuclear_encoded
YPL221W	5509.59	-0.00525323	0.0897591	0.0585259	0.95333	0.999703	FLC1	Flavin adenine dinucleotide transporter; required for uptake of FAD into endoplasmic reticulum; involved in cell wall maintenance; FLC1 has a paralog, FLC3, that arose from the whole genome duplication	FALSE				FALSE	FALSE	Nuclear_encoded
YPL222W	497.815	-0.0633897	0.14023	0.452041	0.651239	0.999703	FMP40	Putative protein of unknown function; proposed to be involved in responding to environmental stresses; the authentic, non-tagged protein is detected in highly purified mitochondria in high-throughput studies	TRUE				FALSE	FALSE	Mito_Protein
YPL214C	1686.09	-0.0957223	0.102086	0.937665	0.348416	0.999703	THI6	Thiamine-phosphate diphosphorylase and hydroxyethylthiazole kinase; required for thiamine biosynthesis; GFP-fusion protein localizes to the cytoplasm in a punctate pattern	FALSE				FALSE	FALSE	Nuclear_encoded
YPL223C	390.631	-1.51471	0.895899	1.69072	0.0908911	0.999703	GRE1	Hydrophilin essential in desiccation-rehydration process; stress induced (osmotic, ionic, oxidative, heat shock and heavy metals); regulated by the HOG pathway; GRE1 has a paralog, SIP18, that arose from the whole genome duplication	FALSE				FALSE	FALSE	Nuclear_encoded
YPL225W	16749.8	0.127623	0.119607	-1.06702	0.285963	0.999703		Protein of unknown function; may interact with ribosomes, based on co-purification experiments; green fluorescent protein (GFP)-fusion protein localizes to the cytoplasm; protein abundance increases in response to DNA replication stress	FALSE				FALSE	FALSE	Nuclear_encoded
YPL226W	15786.4	0.0206638	0.100164	-0.206301	0.836556	0.999703	NEW1	ATP binding cassette protein; cosediments with polysomes and is required for biogenesis of the small ribosomal subunit; Asn/Gln-rich rich region supports [NU+] prion formation and susceptibility to [PSI+] prion induction	FALSE				FALSE	FALSE	Nuclear_encoded
YPL227C	6196.46	0.0590506	0.107822	-0.547668	0.58392	0.999703	ALG5	UDP-glucose:dolichyl-phosphate glucosyltransferase; involved in asparagine-linked glycosylation in the endoplasmic reticulum; human ortholog ALG5 can partially complement yeast alg5 mutant	FALSE				FALSE	FALSE	Nuclear_encoded
YPL228W	1543.04	-0.040794	0.125812	0.324246	0.745752	0.999703	CET1	RNA 5'-triphosphatase involved in mRNA 5' capping; subunit of mRNA capping enzyme, which is a heterotetramer composed of a Cet1p homodimer and two molecules of guanylyltransferase Ceg1p; Cet1p also has a role in regulation of RNAPII pausing at promoter-proximal sites; interaction between Cet1p and Ceg1p is required for Ceg1p nuclear import; mammalian enzyme is single bifunctional polypeptide; human homolog RNGTT can complement yeast cet1 null mutant	FALSE				FALSE	FALSE	Nuclear_encoded
YPL229W	233.393	-0.0585583	0.2051	0.285511	0.775253	0.999703		Putative protein of unknown function; green fluorescent protein (GFP)-fusion protein localizes to the cytoplasm; not an essential gene; YPL229W has a paralog, YMR181C, that arose from the whole genome duplication	FALSE				FALSE	FALSE	Nuclear_encoded
YPL230W	131.538	0.358601	0.2387	-1.50231	0.133017	0.999703	USV1	Putative transcription factor containing a C2H2 zinc finger; mutation affects transcriptional regulation of genes involved in growth on non-fermentable carbon sources, response to salt stress and cell wall biosynthesis; USV1 has a paralog, RGM1, that arose from the whole genome duplication	FALSE				FALSE	FALSE	Nuclear_encoded
YPL231W	63818.9	0.00372071	0.11044	-0.0336898	0.973125	0.999703	FAS2	Alpha subunit of fatty acid synthetase; complex catalyzes the synthesis of long-chain saturated fatty acids; contains the acyl-carrier protein domain and beta-ketoacyl reductase, beta-ketoacyl synthase and self-pantetheinylation activities	FALSE				FALSE	FALSE	Nuclear_encoded
YPL232W	3638.05	-0.109711	0.14152	0.775231	0.438203	0.999703	SSO1	Plasma membrane t-SNARE; involved in fusion of secretory vesicles at the plasma membrane and in vesicle fusion during sporulation; forms a complex with Sec9p that binds v-SNARE Snc2p; syntaxin homolog; functionally redundant with Sso2p; SSO1 has a paralog, SSO2, that arose from the whole genome duplication	FALSE				FALSE	FALSE	Nuclear_encoded
YPL224C	1628.76	-0.0446494	0.101351	0.440541	0.659545	0.999703	MMT2	Putative metal transporter involved in mitochondrial iron accumulation; MMT2 has a paralog, MMT1, that arose from the whole genome duplication	TRUE				FALSE	FALSE	Mito_Protein
YPL213W	897.051	-0.064289	0.110265	0.583042	0.559865	0.999703	LEA1	Component of U2 snRNP complex; disruption causes reduced U2 snRNP levels; physically interacts with Msl1p; putative homolog of human U2A' snRNP protein	FALSE				FALSE	FALSE	Nuclear_encoded
YPL211W	16676	0.172049	0.111842	-1.53832	0.12397	0.999703	NIP7	Nucleolar protein required for 60S ribosome subunit biogenesis; constituent of 66S pre-ribosomal particles; physically interacts with Nop8p and the exosome subunit Rrp43p	FALSE				FALSE	FALSE	Nuclear_encoded
YPL210C	13603.9	-0.0366636	0.0810341	0.452446	0.650947	0.999703	SRP72	Core component of the signal recognition particle (SRP); the SRP is a ribonucleoprotein (RNP) complex that functions in targeting nascent secretory proteins to the endoplasmic reticulum (ER) membrane	FALSE				FALSE	FALSE	Nuclear_encoded
YPL190C	2056.7	-0.0603414	0.102416	0.58918	0.55574	0.999703	NAB3	RNA-binding protein, subunit of Nrd1 complex (Nrd1p-Nab3p-Sen1p); complex interacts with exosome to mediate 3'-end formation of some mRNAs, snRNAs, snoRNAs, and CUTs; required for termination of non-poly(A) transcripts and efficient splicing; Nrd1-Nab3 pathway appears to have a role in rapid suppression of some genes when cells are shifted to poor growth conditions, indicating role for Nrd1-Nab3 in regulating cellular response to nutrient availability	FALSE				FALSE	FALSE	Nuclear_encoded
YPL191C	784.8	0.0297706	0.112282	-0.265143	0.7909	0.999703		Protein of unknown function; diploid deletion strain exhibits high budding index; green fluorescent protein (GFP)-fusion protein localizes to the cytoplasm; YPL191C has a paralog, YGL082W, that arose from the whole genome duplication	FALSE				FALSE	FALSE	Nuclear_encoded
YPL192C	379.246	0.133732	0.171105	-0.78158	0.434462	0.999703	PRM3	Protein required for nuclear envelope fusion during karyogamy; pheromone-regulated; peripheral protein of the nuclear membrane; interacts with Kar5p at the spindle pole body	FALSE				FALSE	FALSE	Nuclear_encoded
YPL193W	1277.24	-0.126943	0.172913	0.734143	0.462861	0.999703	RSA1	Protein involved in the assembly of 60S ribosomal subunits; functionally interacts with Dbp6p; functions in a late nucleoplasmic step of the assembly	FALSE				FALSE	FALSE	Nuclear_encoded
YPL194W	398.467	0.252128	0.156414	-1.61193	0.106978	0.999703	DDC1	DNA damage checkpoint protein; part of a PCNA-like complex required for DNA damage response, required for pachytene checkpoint to inhibit cell cycle in response to unrepaired recombination intermediates; potential Cdc28p substrate; forms nuclear foci upon DNA replication stress	FALSE				FALSE	FALSE	Nuclear_encoded
YPL195W	5426.06	-0.13047	0.0899948	1.44975	0.147129	0.999703	APL5	Delta adaptin-like subunit of the clathrin associated protein complex; functions in transport of alkaline phosphatase to the vacuole via the alternate pathway; suppressor of loss of casein kinase 1 function; the clathrin associated protein complex is also known as AP-3	FALSE				FALSE	FALSE	Nuclear_encoded
YPL196W	1009.77	-0.036289	0.109817	0.330451	0.741059	0.999703	OXR1	Protein of unknown function required for oxidative damage resistance; required for normal levels of resistance to oxidative damage; null mutants are sensitive to hydrogen peroxide; member of a conserved family of proteins found in eukaryotes	TRUE				FALSE	FALSE	Mito_Protein
YNCP0003W	392.096	0.316817	0.184013	-1.72171	0.0851225	0.999703			FALSE				FALSE	FALSE	Nuclear_encoded
YPL198W	20080.9	0.0403684	0.0946551	-0.426479	0.669759	0.999703	RPL7B	Ribosomal 60S subunit protein L7B; required for processing of 27SA3 pre-rRNA to 27SB pre-rRNA during assembly of large ribosomal subunit; depletion leads to a turnover of pre-rRNA; contains a conserved C-terminal Nucleic acid Binding Domain (NDB2); binds to Domain II of 25S and 5.8S rRNAs; homologous to mammalian ribosomal protein L7 and bacterial L30; RPL7B has a paralog, RPL7A, that arose from the whole genome duplication	FALSE	TRUE			FALSE	FALSE	Nuclear_encoded
YPL199C	3372.65	-0.208539	0.126164	1.65292	0.0983476	0.999703		Putative protein of unknown function; predicted to be palmitoylated	FALSE				FALSE	FALSE	Nuclear_encoded
YPL200W	73.5142	-0.241155	0.291458	0.827411	0.408004	0.999703	CSM4	Protein required for accurate chromosome segregation during meiosis; involved in meiotic telomere clustering (bouquet formation) and telomere-led rapid prophase movements; functions with meiosis-specific telomere-binding protein Ndj1p; CSM4 has a paralog, MPS2, that arose from the whole genome duplication	FALSE				FALSE	FALSE	Nuclear_encoded
YPL201C	183.721	-0.125564	0.198989	0.631011	0.528033	0.999703	YIG1	Protein that interacts with glycerol 3-phosphatase; plays a role in anaerobic glycerol production; localizes to the nucleus and cytosol	FALSE				FALSE	FALSE	Nuclear_encoded
YPL202C	661.211	0.0878944	0.119043	-0.738343	0.460306	0.999703	AFT2	Iron-regulated transcriptional activator; activates genes involved in intracellular iron use and required for iron homeostasis and resistance to oxidative stress; AFT2 has a paralog, AFT1, that arose from the whole genome duplication	FALSE				FALSE	FALSE	Nuclear_encoded
YPL203W	1326.68	-0.108254	0.105431	1.02677	0.304527	0.999703	TPK2	cAMP-dependent protein kinase catalytic subunit; promotes vegetative growth in response to nutrients via the Ras-cAMP signaling pathway; partially redundant with Tpk1p and Tpk3p; localizes to P-bodies during stationary phase; relocalizes to the cytosol in response to hypoxia	FALSE				FALSE	FALSE	Nuclear_encoded
YPL204W	2347.28	0.0790979	0.0923591	-0.856417	0.391767	0.999703	HRR25	Conserved casein kinase; regulates diverse events including: vesicular traffic, DNA repair, the CVT pathway, monopolar attachment of sister kinetochores at meiosis I, and ribosomal subunit biogenesis; monopolin subunit; binds the RNAPII CTD; phosphorylates COPII coat subunits; interacts with Sit4p phosphatase; antagonizes calcineurin signaling, reducing nuclear accumulation of Crz1p; phosphorylates Dsn1p, the kinetochore receptor for monopolin; homolog of mammalian CK1delta	FALSE				FALSE	FALSE	Nuclear_encoded
YPL206C	2142.39	-0.110624	0.0970876	1.13943	0.254525	0.999703	PGC1	Phosphatidylglycerol phospholipase C; regulates phosphatidylglycerol (PG) accumulation via a phospholipase C-type degradation mechanism; PG levels affect mitochondrial function; contains glycerophosphodiester phosphodiesterase motifs	TRUE				FALSE	FALSE	Mito_Protein
YPL207W	5489.61	-0.0667447	0.101281	0.659007	0.509891	0.999703	TYW1	Iron-sulfer protein required for synthesis of Wybutosine modified tRNA; Wybutosine is a modified guanosine found at the 3'-position adjacent to the anticodon of phenylalanine tRNA which supports reading frame maintenance by stabilizing codon-anticodon interactions; induction by Yap5p in response to iron provides protection from high iron toxicity; overexpression results in increased cellular iron	FALSE				FALSE	FALSE	Nuclear_encoded
YPL208W	1427.89	0.114626	0.127384	-0.899848	0.368201	0.999703	RKM1	SET-domain lysine-N-methyltransferase; catalyzes the formation of dimethyllysine residues on the large ribosomal subunit proteins L23 (Rpl23Ap and Rpl23Bp) and monomethyllysine residues on L18 (Rps18Ap and Rps18Bp)	FALSE				FALSE	FALSE	Nuclear_encoded
YPL209C	247.892	0.00728891	0.176475	-0.0413029	0.967054	0.999703	IPL1	Aurora kinase of chromosomal passenger complex; mediates release of mono-oriented kinetochores from microtubules in meiosis I, and kinetochore release from SPB clusters at meiotic exit; helps maintain condensed chromosomes during anaphase; required for SPB cohesion and prevention of multipolar spindle formation; promotes telomerase release at G2/M; Iocalizes to nuclear foci that diffuse upon DNA replication stress; required for inhibition of karyopherin Pse1p upon SAC arrest	FALSE				FALSE	FALSE	Nuclear_encoded
YPL189W	308.582	-0.131492	0.177997	0.738731	0.46007	0.999703	GUP2	Probable membrane protein; possible role in proton symport of glycerol; member of the MBOAT family of putative membrane-bound O-acyltransferases; homolog of the mammalian Hedgehog pathway modulator HHAT; GUP2 has a paralog, GUP1, that arose from the whole genome duplication	FALSE				FALSE	FALSE	Nuclear_encoded
YPL144W	1240.72	-0.0140065	0.114531	0.122294	0.902666	0.999703	POC4	Component of a heterodimeric Poc4p-Irc25p chaperone; involved in assembly of alpha subunits into the 20S proteasome; may regulate formation of proteasome isoforms with alternative subunits under different conditions; upregulates proteasome assembly in response to the unfolded protein response activated by mistargeting of proteins (UPRam)	FALSE				FALSE	FALSE	Nuclear_encoded
YOR344C	3528.02	-0.207277	0.124917	1.65932	0.0970504	0.999703	TYE7	Serine-rich protein that contains a bHLH DNA binding motif; binds E-boxes of glycolytic genes and contributes to their activation; may function as a transcriptional activator in Ty1-mediated gene expression; bHLH stands for basic-helix-loop-helix	FALSE				FALSE	FALSE	Nuclear_encoded
YOR343W-B	2391.49	0.173572	0.112186	-1.54718	0.121821	0.999703			FALSE				FALSE	FALSE	Nuclear_encoded
YOR213C	2383.77	-0.0522993	0.101621	0.514649	0.606798	0.999703	SAS5	Subunit of the SAS complex (Sas2p, Sas4p, Sas5p); acetylates free histones and nucleosomes and regulates transcriptional silencing; stimulates Sas2p HAT activity	FALSE				FALSE	FALSE	Nuclear_encoded
YOR212W	3500.14	-0.0271007	0.0954957	0.283789	0.776572	0.999703	STE4	G protein beta subunit; forms a dimer with Ste18p to activate mating signaling pathway, forms heterotrimer with Gpa1p and Ste18p to dampen signaling; pheromone-induced phosphorylation plays critical role in chemotropism; may recruit Rho1p to polarized growth site during mating; contains WD40 repeats	FALSE				FALSE	FALSE	Nuclear_encoded
YOR211C	1932.54	0.0587718	0.103329	-0.568783	0.569504	0.999703	MGM1	Mitochondrial GTPase, present in complex with Ugo1p and Fzo1p; required for mitochondrial morphology, fusion, and genome maintenance; promotes membrane bending; exists as long and short form with different distributions; ratio of long to short forms is regulated by Psd1p; homolog of human OPA1 involved in autosomal dominant optic atrophy	TRUE		Class I		FALSE	FALSE	Mito_Protein
YOR210W	11706	0.161402	0.10293	-1.56807	0.116864	0.999703	RPB10	RNA polymerase subunit ABC10-beta; common to RNA polymerases I, II, and III	FALSE				FALSE	FALSE	Nuclear_encoded
YOR209C	6515.83	-0.156745	0.119746	1.30897	0.190545	0.999703	NPT1	Nicotinate phosphoribosyltransferase; acts in the salvage pathway of NAD+ biosynthesis; required for silencing at rDNA and telomeres and has a role in silencing at mating-type loci; localized to the nucleus	FALSE				FALSE	FALSE	Nuclear_encoded
YOR208W	801.766	-0.0208386	0.143837	0.144876	0.884809	0.999703	PTP2	Nuclear phosphotyrosine-specific phosphatase involved in osmosensing; involved in the inactivation of mitogen-activated protein kinase (MAPK) during osmolarity sensing; dephosporylates Hog1p MAPK and regulates its localization; with Msg5p co-regulates the calcium signaling pathway	FALSE				FALSE	FALSE	Nuclear_encoded
YOR207C	9845.43	-0.016179	0.0895809	0.180608	0.856675	0.999703	RET1	Second-largest subunit of RNA polymerase III; RNA polymerase III is responsible for the transcription of tRNA and 5S RNA genes, and other low molecular weight RNAs	FALSE				FALSE	FALSE	Nuclear_encoded
YOR206W	11457	0.0488378	0.0920168	-0.530749	0.595593	0.999703	NOC2	Protein involved in ribosome biogenesis; forms a nucleolar complex with Mak21p that binds to 90S and 66S pre-ribosomes; forms a nuclear complex with Noc3p that binds to 66S pre-ribosomes; both complexes mediate intranuclear transport of ribosomal precursors; acts as part of a Mak21p-Noc2p-Rrp5p module that associates with nascent pre-rRNA during transcription and has a role in bigenesis of the large ribosomal subunit	FALSE				FALSE	FALSE	Nuclear_encoded
YOR214C	15.5207	-0.0564295	0.576183	0.0979367	0.921983	0.999703	SPR2	Putative spore wall protein; expression increases during sporulation; not an essential gene; YOR214C has a paralog, SPO19, that arose from the whole genome duplication	FALSE				FALSE	FALSE	Nuclear_encoded
YOR205C	1424.28	0.0197382	0.109155	-0.180827	0.856504	0.999703	GEP3	Protein required for mitochondrial ribosome small subunit biogenesis; null mutant is defective in respiration and in maturation of 15S rRNA; protein is localized to the mitochondrial inner membrane; null mutant interacts synthetically with prohibitin (Phb1p)	TRUE				FALSE	FALSE	Mito_Protein
YOR202W	540.984	0.11796	0.131343	-0.898107	0.369128	0.999703	HIS3	Imidazoleglycerol-phosphate dehydratase; catalyzes the sixth step in histidine biosynthesis; mutations cause histidine auxotrophy and sensitivity to Cu, Co, and Ni salts; transcription is regulated by general amino acid control via Gcn4p	FALSE				FALSE	FALSE	Nuclear_encoded
YOR201C	1547.87	0.110981	0.0966688	-1.14805	0.250947	0.999703	MRM1	Ribose methyltransferase; modifies a functionally critical, conserved nucleotide in mitochondrial 21S rRNA	TRUE	TRUE			FALSE	FALSE	Mito_Protein
YOR198C	13742.9	-0.169352	0.117624	1.43977	0.149932	0.999703	BFR1	Component of mRNP complexes associated with polyribosomes; involved in localization of mRNAs to P bodies; implicated in secretion and nuclear segregation; multicopy suppressor of BFA (Brefeldin A) sensitivity	FALSE				FALSE	FALSE	Nuclear_encoded
YOR197W	3344.58	0.0832121	0.120462	-0.690777	0.489706	0.999703	MCA1	Ca2+-dependent cysteine protease; may cleave specific substrates during the stress response; regulates apoptosis upon H2O2 treatment; required for clearance of insoluble protein aggregates during normal growth; implicated in cell cycle dynamics and lifespan extension; undergoes autocatalytic processing; similar to mammalian metacaspases, but exists as a monomer due to an extra pair of anti-parallel beta-strands that block potential dimerization	FALSE				FALSE	FALSE	Nuclear_encoded
YOR196C	4194.51	-0.00622954	0.0933702	0.0667187	0.946806	0.999703	LIP5	Protein involved in biosynthesis of the coenzyme lipoic acid; has similarity to E. coli lipoic acid synthase	TRUE	TRUE			FALSE	FALSE	Mito_Protein
YOR195W	2026.33	-0.103099	0.102004	1.01074	0.312143	0.999703	SLK19	Kinetochore-associated protein; required for chromosome segregation and kinetochore clustering; required for normal segregation of chromosomes in meiosis and mitosis; component of the FEAR regulatory network, which promotes Cdc14p release from the nucleolus during anaphase; potential Cdc28p substrate	FALSE				FALSE	FALSE	Nuclear_encoded
YOR194C	1152.52	-0.0801501	0.116558	0.687639	0.49168	0.999703	TOA1	TFIIA large subunit; involved in transcriptional activation, acts as antirepressor or as coactivator; required, along with Toa2p, for ribosomal protein gene transcription in vivo; homologous to largest and second largest subunits of human and Drosophila TFIIA	FALSE	TRUE			FALSE	FALSE	Nuclear_encoded
YOR193W	1949.59	-0.0158764	0.109673	0.144761	0.884899	0.999703	PEX27	Peripheral peroxisomal membrane protein; involved in controlling peroxisome size and number, interacts with Pex25p; PEX27 has a paralog, PEX25, that arose from the whole genome duplication	FALSE				FALSE	FALSE	Nuclear_encoded
YOR204W	23749.9	0.0620358	0.0995903	-0.62291	0.533344	0.999703	DED1	ATP-dependent DEAD (Asp-Glu-Ala-Asp)-box RNA helicase; required for translation initiation of all yeast mRNAs; binds to mRNA cap-associated factors, and binding stimulates Ded1p RNA-dependent ATPase activity; mutation in human homolog DBY is associated with male infertility; human homolog DDX3X complements ded1 null mutation; DED1 has a paralog, DBP1, that arose from the whole genome duplication	FALSE				FALSE	FALSE	Nuclear_encoded
YOR215C	2268.71	-0.00571143	0.0973459	0.0586715	0.953214	0.999703	AIM41	Protein of unknown function; the authentic protein is detected in highly purified mitochondria in high-throughput studies; null mutant displays reduced frequency of mitochondrial genome loss	TRUE				FALSE	FALSE	Mito_Protein
YOR216C	2974.13	-0.0734324	0.121829	0.602749	0.546676	0.999703	RUD3	Golgi matrix protein; involved in the structural organization of the cis-Golgi; interacts genetically with COG3 and USO1	FALSE				FALSE	FALSE	Nuclear_encoded
YOR217W	2793.68	0.00440131	0.0952836	-0.0461917	0.963157	0.999703	RFC1	Subunit of heteropentameric Replication factor C (RF-C); RF-C is a DNA binding protein and ATPase that acts as a clamp loader of the proliferating cell nuclear antigen (PCNA) processivity factor for DNA polymerases delta and epsilon	FALSE				FALSE	FALSE	Nuclear_encoded
YOR243C	12910.2	-0.00868068	0.0930411	0.0932995	0.925666	0.999703	PUS7	Pseudouridine synthase; catalyzes pseudouridylation at positions 35 and 56 in U2 snRNA, position 50 in 5S rRNA, position 13 in cytoplasmic tRNAs, and position 35 in pre-tRNA(Tyr); also pseudouridylates some mRNAs; relocates from nucleus to cytoplasm during heat shock and differentially modifies some mRNAs during heat shock; conserved in archaea, vertebrates, and some bacteria	FALSE				FALSE	FALSE	Nuclear_encoded
YOR242C	349.865	-0.246375	0.159145	1.54811	0.121596	0.999703	SSP2	Sporulation specific protein that localizes to the spore wall; required for sporulation at a point after meiosis II and during spore wall formation; expression controlled by a tightly regulated middle-meiotic promoter that is activated by Ndt80p; translation of SSP2 mRNA is delayed, such that the mRNA is present as nuclear divisions are taking place but is not engaged by ribosomes until relatively late in meiotic development	FALSE				FALSE	FALSE	Nuclear_encoded
YOR241W	7013.95	-0.0456381	0.0921929	0.495029	0.62058	0.999703	MET7	Folylpolyglutamate synthetase; catalyzes extension of the glutamate chains of the folate coenzymes, required for methionine synthesis and for maintenance of mitochondrial DNA; protein abundance increases in response to DNA replication stress	TRUE		Class I		FALSE	FALSE	Mito_Protein
YOR239W	3183.74	-0.0122302	0.104558	0.11697	0.906884	0.999703	ABP140	AdoMet-dependent tRNA methyltransferase and actin binding protein; C-terminal domain is responsible for 3-methylcytidine modification of residue 32 of the tRNA anticodon loop of tRNA-Thr and tRNA-Ser and contains an S-adenosylmethionine (AdoMet) binding motif; N-terminal actin binding sequence interacts with actin filaments and localizes to actin patches and cables; N- and C-terminal domains are encoded in separate ORFs that are translated into one protein via a +1 frameshift	FALSE				FALSE	FALSE	Nuclear_encoded
YOR238W	1898.88	-0.215266	0.116218	1.85226	0.0639888	0.999703		Putative protein of unknown function; green fluorescent protein (GFP)-fusion protein localizes to the cytoplasm	FALSE				FALSE	FALSE	Nuclear_encoded
YOR237W	54.8605	-0.231891	0.323982	0.715751	0.474145	0.999703	HES1	Protein implicated in the regulation of ergosterol biosynthesis; one of a seven member gene family with a common essential function and non-essential unique functions; similar to human oxysterol binding protein (OSBP); SWAT-GFP and mCherry fusion proteins localize to the bud neck and vacuolar membrane; HES1 has a paralog, KES1, that arose from the whole genome duplication	FALSE				FALSE	FALSE	Nuclear_encoded
YOR236W	767.467	0.14474	0.114285	-1.26649	0.205338	0.999703	DFR1	Dihydrofolate reductase involved in tetrahydrofolate biosynthesis; required for respiratory metabolism; mutation is functionally complemented by human DHFR	TRUE				FALSE	FALSE	Mito_Protein
YNCO0025W	816853	0.195655	0.127079	-1.53963	0.123651	0.999703			FALSE				FALSE	FALSE	Nuclear_encoded
YOR234C	55576.6	-0.00869031	0.0824854	0.105356	0.916094	0.999703	RPL33B	Ribosomal 60S subunit protein L33B; rpl33b null mutant exhibits normal growth while rpl33a rpl33b double null mutant is inviable; homologous to mammalian ribosomal protein L35A, no bacterial homolog; RPL33B has a paralog, RPL33A, that arose from the whole genome duplication	FALSE				FALSE	FALSE	Nuclear_encoded
YOR232W	20663.3	0.12821	0.111545	-1.14941	0.250387	0.999703	MGE1	Mitochondrial matrix cochaperone; nucleotide release factor for Ssc1p in protein translocation and folding; also acts as cochaperone for Ssq1p in folding of Fe-S cluster proteins; acts as oxidative sensor to regulate mitochondrial Ssc1p; in presence of oxidative stress, dimeric Mge1p becomes a monomer and unable to regulate Ssc1p function; homolog of E. coli GrpE and human Mge1 (GRPEL1), which also responds to oxidative stress	TRUE	TRUE			FALSE	FALSE	Mito_Protein
YOR231W	837.926	0.0848551	0.116165	-0.73047	0.465103	0.999703	MKK1	MAPKK involved in the protein kinase C signaling pathway; involved in control of cell integrity; upon activation by Bck1p phosphorylates downstream target, Slt2p; functionally redundant with Mkk2p; MKK1 has a paralog, MKK2, that arose from the whole genome duplication	FALSE				FALSE	FALSE	Nuclear_encoded
YOR229W	1293.36	0.0323264	0.118661	-0.272425	0.785295	0.999703	WTM2	Transcriptional modulator; involved in regulation of meiosis, silencing, and expression of RNR genes; involved in response to replication stress; contains WD repeats; relocalizes to the cytosol in response to hypoxia; WTM2 has a paralog, UME1, that arose from the whole genome duplication	FALSE				FALSE	FALSE	Nuclear_encoded
YOR228C	430.127	0.0358612	0.138542	-0.258846	0.795754	0.999703	MCP1	Mitochondrial protein of unknown function involved in lipid homeostasis; integral membrane protein that localizes to the mitochondrial outer membrane; involved in mitochondrial morphology; interacts genetically with MDM10, and other members of the ERMES complex; contains five predicted transmembrane domains	TRUE				FALSE	FALSE	Mito_Protein
YOR224C	2996.58	0.0591745	0.0872201	-0.67845	0.497487	0.999703	RPB8	RNA polymerase subunit ABC14.5; common to RNA polymerases I, II, and III	FALSE	TRUE			FALSE	FALSE	Nuclear_encoded
YOR223W	238.057	-0.162901	0.180768	0.901161	0.367502	0.999703	DSC3	Subunit of the DSC ubiquitin ligase complex; protein of unknown function that localizes to the ER and vacuole lumen; overexpression affects endocytic protein trafficking; ortholog of fission yeast dsc3	FALSE				FALSE	FALSE	Nuclear_encoded
YNCO0024C	4253.98	0.0534473	0.341546	-0.156486	0.87565	0.999703			FALSE				FALSE	FALSE	Nuclear_encoded
YOR222W	3580.38	-0.0253952	0.0918346	0.276532	0.78214	0.999703	ODC2	Mitochondrial inner membrane transporter; 2-oxodicarboxylate transporter, exports 2-oxoadipate and 2-oxoglutarate from the mitochondrial matrix to the cytosol for use in lysine and glutamate biosynthesis and in lysine catabolism; ODC2 has a paralog, ODC1, that arose from the whole genome duplication	TRUE				FALSE	FALSE	Mito_Protein
YOR220W	2297.26	-0.184057	0.177921	1.03449	0.300907	0.999703	RCN2	Protein of unknown function; green fluorescent protein (GFP)-fusion protein localizes to the cytoplasm; phosphorylated in response to alpha factor; protein abundance increases in response to DNA replication stress	FALSE				FALSE	FALSE	Nuclear_encoded
YOR219C	2469.27	-0.055571	0.104342	0.532585	0.594321	0.999703	STE13	Dipeptidyl aminopeptidase; Golgi integral membrane protein that cleaves on the carboxyl side of repeating -X-Ala- sequences, required for maturation of alpha factor, transcription is induced by a-factor	FALSE				FALSE	FALSE	Nuclear_encoded
YOR192C-B	1731.28	-0.0827608	0.112111	0.738201	0.460392	0.999703			FALSE				FALSE	FALSE	Nuclear_encoded
YOR244W	2891.57	-0.00266276	0.096064	0.0277186	0.977887	0.999703	ESA1	Catalytic subunit of the histone acetyltransferase complex (NuA4); acetylates four conserved internal lysines of histone H4 N-terminal tail and can acetylate histone H2A; master regulator of cellular acetylation balance; required for cell cycle progression and transcriptional silencing at the rDNA locus and regulation of autophagy; human ortholog TIP60/KAT5 is implicated in cancer and other diseases, functionally complements lethality of the esa1 null mutation	FALSE				FALSE	FALSE	Nuclear_encoded
YOR192C-C	200.634	0.0490653	0.179809	-0.272874	0.78495	0.999703		Putative protein of unknown function; identified by expression profiling and mass spectrometry	FALSE				FALSE	FALSE	Nuclear_encoded
YOR191W	3654.14	0.0297595	0.095171	-0.312695	0.754512	0.999703	ULS1	Swi2/Snf2-related translocase, SUMO-Targeted Ubiquitin Ligase (STUbL); required for maintenance of NHEJ inhibition at telomeres; functions at telomeres to translocate and ubiquitinylate poly-sumoylated Rap1p for proteosomal degradation; plays role in antagonizing silencing during mating-type switching; only known STUbL with a translocase activity; contains RING finger domain; relocalizes from nucleus to cytoplasm upon DNA replication stress	FALSE				FALSE	FALSE	Nuclear_encoded
YOR165W	9113.48	-0.14296	0.0929091	1.53871	0.123874	0.999703	SEY1	Dynamin-like GTPase that mediates homotypic ER fusion; has a role in ER morphology; interacts physically and genetically with Yop1p and Rtn1p; functional ortholog of the human atlastin ATL1, defects in which cause a form of the human disease hereditary spastic paraplegia; homolog of Arabidopsis RHD3	FALSE				FALSE	FALSE	Nuclear_encoded
YOR164C	4424.13	-0.0336143	0.102666	0.327413	0.743355	0.999703	GET4	Protein involved in inserting tail-anchored proteins into ER membranes; forms a complex with Mdy2p; highly conserved across species and homologous to human gene C7orf20	FALSE				FALSE	FALSE	Nuclear_encoded
YOR163W	799.829	-0.0345634	0.15428	0.22403	0.822734	0.999703	DDP1	Polyphosphate phosphatase; hydrolyzes diphosphorylated inositol polyphosphates and diadenosine polyphosphates; high specificity for diadenosine hexa- and pentaphosphates; contains endopolyphosphatase activity with a high affinity for polyphosphates, an activity also observed for its human DIPP homologs; possesses mRNA decapping activity; nudix hydrolase family member; protein abundance increases in response to DNA replication stress	FALSE				FALSE	FALSE	Nuclear_encoded
YOR162C	1111.74	-0.0632972	0.11051	0.572772	0.566799	0.999703	YRR1	Zn2-Cys6 zinc-finger transcription factor; activates genes involved in multidrug resistance; paralog of Yrm1p, acting on an overlapping set of target genes; YRR1 has a paralog, PDR8, that arose from the whole genome duplication	FALSE	TRUE			FALSE	FALSE	Nuclear_encoded
YOR161C-C	32.8382	-0.12681	0.420878	0.301298	0.763187	0.999703		Protein of unknown function; identified by gene-trapping, microarray-based expression analysis, and genome-wide homology searching	FALSE				FALSE	FALSE	Nuclear_encoded
YOR161C	623.902	-0.0371345	0.12082	0.307355	0.758573	0.999703	PNS1	Protein of unknown function; has similarity to Torpedo californica tCTL1p, which is postulated to be a choline transporter, neither null mutation nor overexpression affects choline transport	FALSE				FALSE	FALSE	Nuclear_encoded
YOR160W	2336.85	0.0335072	0.0940943	-0.356102	0.721764	0.999703	MTR10	Nuclear import receptor; mediates the nuclear localization of proteins involved in mRNA-nucleus export; promotes dissociation of mRNAs from the nucleus-cytoplasm mRNA shuttling protein Npl3p; required for retrograde import of mature tRNAs; relocalizes from cytoplasm to the nuclear periphery upon DNA replication stress	FALSE				FALSE	FALSE	Nuclear_encoded
YOR159C	1277.16	-0.03397	0.114506	0.296666	0.766722	0.999703	SME1	Core Sm protein Sm E; part of heteroheptameric complex (with Smb1p, Smd1p, Smd2p, Smd3p, Smx3p, and Smx2p) that is part of the spliceosomal U1, U2, U4, and U5 snRNPs; homolog of human Sm E	FALSE				FALSE	FALSE	Nuclear_encoded
YOR166C	2463.66	-0.0659752	0.0976472	0.675648	0.499264	0.999703	SWT1	RNA endoribonuclease involved in perinuclear mRNP quality control; involved in perinuclear mRNP quality control via the turnover of aberrant, unprocessed pre-mRNAs; interacts with subunits of THO/TREX, TREX-2, and RNA polymerase II; contains a PIN (PilT N terminus) domain	FALSE				FALSE	FALSE	Nuclear_encoded
YOR158W	4482.52	0.0196034	0.0920965	-0.212857	0.831438	0.999703	PET123	Mitochondrial ribosomal protein of the small subunit; PET123 exhibits genetic interactions with PET122, which encodes a COX3 mRNA-specific translational activator	TRUE	TRUE	Class I		FALSE	FALSE	Mito_Protein
YOR156C	618.742	0.13355	0.123825	-1.07853	0.280795	0.999703	NFI1	SUMO E3 ligase; catalyzes sumoylation of Yku70p/80p and Sir4p promoting telomere anchoring to the nuclear envelope and regulating telomerase activity; DNA-bound form catalyzes a DNA-damaged triggered sumoylation wave resulting in multisite modification of several DNA repair proteins, enhancing interactions between these proteins and accelerating repair; sumoylates Cse4p, a prerequisite for STUbL-mediated Ub-dependent degradation; role in telomere length maintenance	FALSE				FALSE	FALSE	Nuclear_encoded
YOR155C	1166.86	-0.0931334	0.100781	0.924118	0.355425	0.999703	ISN1	Inosine 5'-monophosphate (IMP)-specific 5'-nucleotidase; catalyzes the breakdown of IMP to inosine; responsible for production of nicotinamide riboside and nicotinic acid riboside; expression positively regulated by nicotinic acid and glucose availability; does not show similarity to known 5'-nucleotidases from other organisms	FALSE		Class IV		FALSE	FALSE	Nuclear_encoded
YOR154W	3522.93	-0.038103	0.0967453	0.393848	0.693693	0.999703	SLP1	Glycosylated integral ER membrane protein of unknown function; forms an ER-membrane associated protein complex with Emp65p; member of the SUN-like family of proteins; genetic interactions suggest a role in folding of ER membrane proteins; required for nuclear envelope localization of Mps3p	FALSE				FALSE	FALSE	Nuclear_encoded
YOR152C	535.345	-0.025405	0.146231	0.173732	0.862076	0.999703	ATG40	Autophagy receptor with a role in endoplasmic reticulum degradation; involved specifically in autophagy of cortical and cytoplasmic ER in response to nitrogen starvation or rapamycin treatment; localizes to the cortical and cytoplasmic ER; similar to human FAM134B, which is also involved in ER autophagy and is associated with sensory neuropathy	FALSE				FALSE	FALSE	Nuclear_encoded
YOR151C	22894.2	-0.0146777	0.0786888	0.186528	0.852031	0.999703	RPB2	RNA polymerase II second largest subunit B150; part of central core; similar to bacterial beta subunit	FALSE	TRUE			FALSE	FALSE	Nuclear_encoded
YOR150W	4169.41	-0.0482618	0.123293	0.39144	0.695472	0.999703	MRPL23	Mitochondrial ribosomal protein of the large subunit; localizes to vacuole in response to H2O2	TRUE	TRUE	Class I		FALSE	FALSE	Mito_Protein
YOR149C	1545.48	0.0645784	0.100531	-0.642371	0.520632	0.999703	SMP3	Alpha 1,2-mannosyltransferase; involved in glycosyl phosphatidyl inositol (GPI) biosynthesis; required for addition of the fourth, side branching mannose to the GPI core structure	FALSE				FALSE	FALSE	Nuclear_encoded
YOR148C	997.49	0.105625	0.126712	-0.833584	0.404515	0.999703	SPP2	Essential protein that promotes the first step of splicing; required for the final stages of spliceosome maturation and activation; interacts with Prp2p, which may release Spp2p from the spliceosome following the first cleavage reaction; stimulates Prp2p ATPase activity	FALSE				FALSE	FALSE	Nuclear_encoded
YOR157C	2590.85	0.0509739	0.0966077	-0.527638	0.597751	0.999703	PUP1	Beta 2 subunit of the 20S proteasome; endopeptidase with trypsin-like activity that cleaves after basic residues; synthesized as a proprotein before being proteolytically processed for assembly into 20S particle; human homolog is subunit Z	FALSE				FALSE	FALSE	Nuclear_encoded
YOR167C	34667.8	-0.01746	0.0878312	0.198791	0.842426	0.999703	RPS28A	Protein component of the small (40S) ribosomal subunit; has an extraribosomal function in regulation of RPS28B, in which Rps28Ap binds to a decapping complex via Edc3p, which then binds to RPS28B mRNA leading to its decapping and degradation; homologous to mammalian ribosomal protein S28, no bacterial homolog; RPS28A has a paralog, RPS28B, that arose from the whole genome duplication	FALSE	TRUE			FALSE	FALSE	Nuclear_encoded
YOR168W	13998	0.10168	0.10048	-1.01194	0.311565	0.999703	GLN4	Glutamine tRNA synthetase; monomeric class I tRNA synthetase that catalyzes the specific glutaminylation of tRNA(Gln); N-terminal domain proposed to be involved in enzyme-tRNA interactions	TRUE				FALSE	FALSE	Mito_Protein
YOR171C	2951.35	0.0185881	0.0881509	-0.210867	0.832991	0.999703	LCB4	Sphingoid long-chain base kinase; responsible for synthesis of long-chain base phosphates, which function as signaling molecules, regulates synthesis of ceramide from exogenous long-chain bases, localizes to the Golgi and late endosomes; LCB4 has a paralog, LCB5, that arose from the whole genome duplication	FALSE				FALSE	FALSE	Nuclear_encoded
YOR190W	223.42	0.231851	0.178744	-1.29711	0.194593	0.999703	SPR1	Sporulation-specific exo-1,3-beta-glucanase; contributes to ascospore thermoresistance; SPR1 has a paralog, EXG1, that arose from the whole genome duplication	FALSE				FALSE	FALSE	Nuclear_encoded
YOR189W	1834.62	-0.0991113	0.0939697	1.05472	0.291556	0.999703	IES4	Component of the INO80 chromatiin remodeling complex; target of the Mec1p/Tel1p DNA damage signaling pathway; proposed to link chromatin remodeling to replication checkpoint responses	FALSE	TRUE			FALSE	FALSE	Nuclear_encoded
YOR188W	1864.26	0.0907678	0.150158	-0.604481	0.545524	0.999703	MSB1	Protein of unknown function; may be involved in positive regulation of 1,3-beta-glucan synthesis and the Pkc1p-MAPK pathway; multicopy suppressor of temperature-sensitive mutations in CDC24 and CDC42, and of mutations in BEM4; potential Cdc28p substrate; relocalizes from bud neck to cytoplasm upon DNA replication stress	FALSE				FALSE	FALSE	Nuclear_encoded
YOR187W	15836.9	0.119498	0.104295	-1.14578	0.251887	0.999703	TUF1	Mitochondrial translation elongation factor Tu (EF-Tu); involved in fundamental pathway of mtDNA homeostasis; comprises both GTPase and guanine nucleotide exchange factor activities, while these activities are found in separate proteins in S. pombe and humans; rare mutations in human mitochondrial elongation factor Tu (EFTu) associated with severe lactic acidosis, rapidly progressive fatal encephalopathy, severe infantile macrocystic leukodystrophy with micropolygyria	TRUE	TRUE	Class I		FALSE	FALSE	Mito_Protein
YOR186W	157.866	-0.23186	0.220014	1.05384	0.291956	0.999703		Putative protein of unknown function; proper regulation of expression during heat stress is sphingolipid-dependent; mCherry fusion protein localizes to the vacuole; YOR186W has a paralog, YLR297W, that arose from the whole genome duplication	FALSE				FALSE	FALSE	Nuclear_encoded
YOR185C	596.037	0.0457928	0.122877	-0.372671	0.709394	0.999703	GSP2	GTP binding protein (mammalian Ranp homolog); involved in the maintenance of nuclear organization, RNA processing and transport; interacts with Kap121p, Kap123p and Pdr6p (karyophilin betas); not required for viability; protein abundance increases in response to DNA replication stress; GSP2 has a paralog, GSP1, that arose from the whole genome duplication	FALSE	TRUE			FALSE	FALSE	Nuclear_encoded
YNCO0022C	561.763	0.0730139	0.156991	-0.465083	0.641872	0.999703			FALSE				FALSE	FALSE	Nuclear_encoded
YOR184W	6201.01	-0.0577303	0.0973769	0.592855	0.553278	0.999703	SER1	3-phosphoserine aminotransferase; catalyzes the formation of phosphoserine from 3-phosphohydroxypyruvate, required for serine and glycine biosynthesis; regulated by the general control of amino acid biosynthesis mediated by Gcn4p; protein abundance increases in response to DNA replication stress	FALSE				FALSE	FALSE	Nuclear_encoded
YOR182C	23547.9	0.102884	0.137689	-0.747219	0.454931	0.999703	RPS30B	Protein component of the small (40S) ribosomal subunit; homologous to mammalian ribosomal protein S30, no bacterial homolog; RPS30B has a paralog, RPS30A, that arose from the whole genome duplication; protein abundance increases in response to DNA replication stress	FALSE				FALSE	FALSE	Nuclear_encoded
YOR181W	274.896	0.0713765	0.21865	-0.326441	0.74409	0.999703	LAS17	Actin assembly factor; C-terminal WCA domain activates Arp2/3 complex-mediated nucleation of branched actin filaments, polyproline domain nucleates actin filaments independent of Arp2/3; mutants are defective in endocytosis, bud site selection, cytokinesis; human homolog WAS (Wiskott-Aldrich Syndrome) implicated in severe immunodeficiency; human WAS complements yeast null mutant, but only in presence of WIPF1, which mediates localization of WAS to cortical patches	FALSE				FALSE	FALSE	Nuclear_encoded
YOR180C	300.216	0.0550064	0.158991	-0.345973	0.729363	0.999703	DCI1	Peroxisomal protein; identification as a delta(3,5)-delta(2,4)-dienoyl-CoA isomerase involved in fatty acid metabolism is disputed; DCI1 has a paralog, ECI1, that arose from the whole genome duplication	FALSE				FALSE	FALSE	Nuclear_encoded
YOR178C	762.032	-0.134627	0.118794	1.13328	0.257096	0.999703	GAC1	Regulatory subunit for Glc7p type-1 protein phosphatase (PP1); tethers Glc7p to Gsy2p glycogen synthase, binds Hsf1p heat shock transcription factor, required for induction of some HSF-regulated genes under heat shock; GAC1 has a paralog, PIG1, that arose from the whole genome duplication	FALSE				FALSE	FALSE	Nuclear_encoded
YOR177C	239.61	-0.022953	0.191932	0.119589	0.904809	0.999703	MPC54	Component of the meiotic outer plaque; a membrane-organizing center which is assembled on the cytoplasmic face of the spindle pole body during meiosis II and triggers the formation of the prospore membrane; potential Cdc28p substrate	FALSE				FALSE	FALSE	Nuclear_encoded
YNCO0021C	77.2082	0.0766836	0.365558	-0.209771	0.833846	0.999703			FALSE				FALSE	FALSE	Nuclear_encoded
YOR176W	2960.74	-0.00640362	0.104998	0.0609878	0.951369	0.999703	HEM15	Ferrochelatase; a mitochondrial inner membrane protein, catalyzes insertion of ferrous iron into protoporphyrin IX, the eighth and final step in the heme biosynthetic pathway; human homolog FECH can complement yeast mutant and allow growth of haploid null after sporulation of a heterozygous diploid	TRUE				FALSE	FALSE	Mito_Protein
YOR175C	6397.36	-0.021747	0.102522	0.21212	0.832014	0.999703	ALE1	Broad-specificity lysophospholipid acyltransferase; part of MBOAT family of membrane-bound O-acyltransferases; key component of Lands cycle; may have role in fatty acid exchange at sn-2 position of mature glycerophospholipids	FALSE				FALSE	FALSE	Nuclear_encoded
YOR174W	1662.29	-0.119159	0.120689	0.987318	0.323487	0.999703	MED4	Subunit of the RNA polymerase II mediator complex; associates with core polymerase subunits to form the RNA polymerase II holoenzyme; essential for transcriptional regulation	FALSE				FALSE	FALSE	Nuclear_encoded
YOR173W	279.254	-0.36433	0.179637	2.02815	0.0425454	0.999703	DCS2	m(7)GpppX pyrophosphatase regulator; non-essential, stress induced regulatory protein; modulates m7G-oligoribonucleotide metabolism; inhibits Dcs1p; regulated by Msn2p, Msn4p, and the Ras-cAMP-cAPK signaling pathway; mutant has increased aneuploidy tolerance; DCS2 has a paralog, DCS1, that arose from the whole genome duplication	FALSE				FALSE	FALSE	Nuclear_encoded
YOR172W	2072.57	0.106714	0.094792	-1.12577	0.260261	0.999703	YRM1	Zinc finger transcription factor involved in multidrug resistance; Zn(2)-Cys(6) zinc finger transcription factor; activates genes involved in multidrug resistance; paralog of Yrr1p, acting on an overlapping set of target genes	FALSE				FALSE	FALSE	Nuclear_encoded
YOR192C	381.512	-0.0939774	0.149899	0.626938	0.5307	0.999703	THI72	Transporter of thiamine or related compound; contributes to uptake of 5-aminoimidazole-4-carboxamide-1-beta-D-ribofuranoside (acadesine); shares sequence similarity with Thi7p	FALSE				FALSE	FALSE	Nuclear_encoded
YNCO0030W	13.8804	-0.702789	0.608313	1.15531	0.247964	0.999703			FALSE				FALSE	FALSE	Nuclear_encoded
YOR245C	2158.19	-0.0339007	0.0912477	0.371523	0.710248	0.999703	DGA1	Diacylglycerol acyltransferase; catalyzes the terminal step of triacylglycerol (TAG) formation, acylates diacylglycerol using acyl-CoA as an acyl donor; Lro1p and Dga1p can O-acylate ceramides; localized to lipid particles	FALSE				FALSE	FALSE	Nuclear_encoded
YOR247W	2932.19	0.0750984	0.112712	-0.666288	0.505227	0.999703	SRL1	Mannoprotein that exhibits a tight association with the cell wall; required for cell wall stability in the absence of GPI-anchored mannoproteins; has a high serine-threonine content; expression is induced in cell wall mutants; SRL1 has a paralog, SVS1, that arose from the whole genome duplication	FALSE				FALSE	FALSE	Nuclear_encoded
YOR316C	1659.52	-0.0083327	0.104357	0.0798482	0.936358	0.999703	COT1	Vacuolar transporter that mediates zinc transport into the vacuole; overexpression confers resistance to cobalt and rhodium; protein abundance increases in response to DNA replication stress; COT1 has a paralog, ZRC1, that arose from the whole genome duplication	FALSE				FALSE	FALSE	Nuclear_encoded
YOR314W	130.05	-0.212789	0.216122	0.984579	0.324831	0.999703		Dubious open reading frame; unlikely to encode a functional protein, based on available experimental and comparative sequence data	FALSE				FALSE	FALSE	Nuclear_encoded
YOR312C	209196	0.0935326	0.127846	-0.731604	0.46441	0.999703	RPL20B	Ribosomal 60S subunit protein L20B; homologous to mammalian ribosomal protein L18A, no bacterial homolog; RPL20B has a paralog, RPL20A, that arose from the whole genome duplication	FALSE	TRUE			FALSE	FALSE	Nuclear_encoded
YOR311C	2097.8	-0.0796125	0.113854	0.699253	0.484394	0.999703	DGK1	Diacylglycerol kinase; localized to the endoplasmic reticulum (ER); overproduction induces enlargement of ER-like membrane structures and suppresses a temperature-sensitive sly1 mutation; contains a CTP transferase domain	FALSE				FALSE	FALSE	Nuclear_encoded
YOR310C	12244.8	0.0639646	0.0868534	-0.736466	0.461447	0.999703	NOP58	Protein involved in producing mature rRNAs and snoRNAs; involved in pre-rRNA processing, 18S rRNA synthesis, and snoRNA synthesis; component of the small subunit processome complex, which is required for processing of pre-18S rRNA	FALSE	TRUE			FALSE	FALSE	Nuclear_encoded
YOR308C	794.998	-0.120647	0.122556	0.984428	0.324905	0.999703	SNU66	Component of the U4/U6.U5 snRNP complex; involved in pre-mRNA splicing via spliceosome; also required for pre-5S rRNA processing and may act in concert with Rnh70p; has homology to human SART-1	FALSE				FALSE	FALSE	Nuclear_encoded
YOR306C	4220.91	0.189684	0.11883	-1.59625	0.110432	0.999703	MCH5	Plasma membrane riboflavin transporter; facilitates the uptake of vitamin B2; required for FAD-dependent processes; sequence similarity to mammalian monocarboxylate permeases, however mutants are not deficient in monocarboxylate transport	FALSE				FALSE	FALSE	Nuclear_encoded
YOR305W	2182.58	-0.0142083	0.100365	0.141566	0.887423	0.999703	RRG7	Protein of unknown function; green fluorescent protein (GFP)-fusion protein localizes to the mitochondrion; deletion confers sensitivity to 4-(N-(S-glutathionylacetyl)amino) phenylarsenoxide (GSAO); YOR305W is not an essential gene	TRUE		Class II		FALSE	FALSE	Mito_Protein
YOR317W	8669.97	-0.13431	0.0916265	1.46584	0.142692	0.999703	FAA1	Long chain fatty acyl-CoA synthetase; activates fatty acids with a preference for C12:0-C16:0 chain lengths; role in the competitive import of long-chain fatty acids and sphingoid long-chain bases; accounts for most acyl-CoA synthetase activity; localizes to lipid particles and the plasma membrane; role in sphingolipid-to-glycerolipid metabolism; forms ER foci upon replication stress; faa1 faa4 double null complemented by any of human ACSBG1, ACSL1, 3, 4, 5, 6, SLC27A2, or 4	FALSE				FALSE	FALSE	Nuclear_encoded
YOR304C-A	1101.96	-0.115224	0.115416	0.998339	0.318115	0.999703	BIL1	Protein that binds Bud6p and has a role in actin cable assembly; involved in the Bnr1p-dependent pathway of cable assembly; localizes to bud tip and bud neck	FALSE				FALSE	FALSE	Nuclear_encoded
YOR302W	26.0109	0.148839	0.488416	-0.304737	0.760566	0.999703		CPA1 uORF; Arginine attenuator peptide, regulates translation of the CPA1 mRNA	FALSE				FALSE	FALSE	Nuclear_encoded
YOR301W	744.552	0.0638954	0.115791	-0.551817	0.581074	0.999703	RAX1	Protein involved in bud site selection during bipolar budding; localization requires Rax2p; has similarity to members of the insulin-related peptide superfamily	FALSE				FALSE	FALSE	Nuclear_encoded
YOR299W	2402.42	-0.012999	0.097365	0.133508	0.893791	0.999703	BUD7	Member of the ChAPs family (Chs5p-Arf1p-binding proteins); members include Bch1p, Bch2p, Bud7p, and Chs6p; ChAPs family proteins form the exomer complex with Chs5p to mediate export of specific cargo proteins, including Chs3p, from the Golgi to the plasma membrane; BUD7 has a paralog, BCH1, that arose from the whole genome duplication	FALSE				FALSE	FALSE	Nuclear_encoded
YOR298C-A	21895.7	-0.182552	0.0888153	2.05541	0.0398394	0.999703	MBF1	Transcriptional coactivator; bridges the DNA-binding region of Gcn4p and TATA-binding protein Spt15p; suppressor of frameshift mutations; protein abundance increases in response to DNA replication stress	FALSE				FALSE	FALSE	Nuclear_encoded
YOR298W	479.043	-0.0490075	0.154071	0.318084	0.750421	0.999703	MUM3	Protein of unknown function involved in outer spore wall organization; has similarity to the tafazzins superfamily of acyltransferases	FALSE				FALSE	FALSE	Nuclear_encoded
YOR297C	1287.04	-0.00547932	0.16855	0.0325086	0.974066	0.999703	TIM18	Component of the mitochondrial TIM22 complex; involved in insertion of polytopic proteins into the inner membrane; may mediate assembly or stability of the complex	TRUE				FALSE	FALSE	Mito_Protein
YOR296W	1593.12	-0.0551452	0.100197	0.55037	0.582066	0.999703		Putative protein of unknown function; green fluorescent protein (GFP)-fusion protein localizes to the cytoplasm; expressed during copper starvation; YOR296W is not an essential gene	FALSE				FALSE	FALSE	Nuclear_encoded
YOR295W	1691.95	0.0651055	0.100866	-0.645464	0.518626	0.999703	UAF30	Subunit of UAF (upstream activation factor) complex; UAF is an RNA polymerase I specific transcription stimulatory factor composed of Uaf30p, Rrn5p, Rrn9p, Rrn10p, histones H3 and H4; targeting factor for the UAF that facilitates activation of many rDNA genes; deletion decreases cellular growth rate; UAF30 has a paralog, TRI1, that arose from the whole genome duplication	FALSE	TRUE			FALSE	FALSE	Nuclear_encoded
YOR304W	2790.17	-0.0299715	0.0904105	0.331505	0.740263	0.999703	ISW2	ATP-dependent DNA translocase involved in chromatin remodeling; ATPase component that, with Itc1p, forms a complex required for repression of a-specific genes, INO1, and early meiotic genes during mitotic growth; the Isw2 complex exhibits basal levels of chromatin binding throughout the genome as well as target-specific chromatin interactions; targeted by Ume6p- and Sua7p-dependent DNA looping to many loci genome-wide	FALSE	TRUE			FALSE	FALSE	Nuclear_encoded
YOR319W	1734.69	0.0947784	0.102089	-0.928393	0.353204	0.999703	HSH49	U2-snRNP associated splicing factor; similar to the mammalian splicing factor SAP49; proposed to function as a U2-snRNP assembly factor along with Hsh155p and binding partner Cus1p; contains two RNA recognition motifs (RRM)	FALSE				FALSE	FALSE	Nuclear_encoded
YOR320C	8403.48	0.0334622	0.0874629	-0.382587	0.702026	0.999703	GNT1	N-acetylglucosaminyltransferase; capable of modification of N-linked glycans in the Golgi apparatus	FALSE				FALSE	FALSE	Nuclear_encoded
YOR321W	1478.55	0.128477	0.12603	-1.01942	0.308006	0.999703	PMT3	Protein O-mannosyltransferase; transfers mannose residues from dolichyl phosphate-D-mannose to protein serine/threonine residues; acts in a complex with Pmt5p, can instead interact with Pmt1p in some conditions; antifungal drug target; PMT3 has a paralog, PMT2, that arose from the whole genome duplication	FALSE				FALSE	FALSE	Nuclear_encoded
YOR343C	44.2999	0.0841598	0.402565	-0.209059	0.834402	0.999703		Dubious open reading frame; unlikely to encode a functional protein, based on available experimental and comparative sequence data	FALSE				FALSE	FALSE	Nuclear_encoded
YOR342C	3293.41	-0.0641406	0.147412	0.435112	0.663481	0.999703		Protein of unknown function; green fluorescent protein (GFP)-fusion protein localizes to the cytoplasm and the nucleus; relocalizes from nucleus to cytoplasm upon DNA replication stress; YOR342C has a paralog, YAL037W, that arose from the whole genome duplication	FALSE				FALSE	FALSE	Nuclear_encoded
YOR341W	36913.2	-0.0132645	0.0799023	0.166009	0.86815	0.999703	RPA190	RNA polymerase I largest subunit A190	FALSE	TRUE			FALSE	FALSE	Nuclear_encoded
YOR340C	4527.55	-0.126335	0.130683	0.966727	0.333681	0.999703	RPA43	RNA polymerase I subunit A43	FALSE	TRUE			FALSE	FALSE	Nuclear_encoded
YOR339C	138.665	-0.0529792	0.234217	0.226197	0.821048	0.999703	UBC11	Ubiquitin-conjugating enzyme; most similar in sequence to Xenopus ubiquitin-conjugating enzyme E2-C, but not a true functional homolog of this E2; unlike E2-C, not required for the degradation of mitotic cyclin Clb2	FALSE				FALSE	FALSE	Nuclear_encoded
YOR338W	1589.07	0.129177	0.136434	-0.946807	0.343737	0.999703		Putative protein of unknown function; YOR338W transcription is regulated by Azf1p and its transcript is a specific target of the G protein effector Scp160p; identified as being required for sporulation in a high-throughput mutant screen; YOR338W has a paralog, FUN19, that arose from the whole genome duplication	FALSE				FALSE	FALSE	Nuclear_encoded
YOR337W	1936.57	0.138365	0.115375	-1.19926	0.230426	0.999703	TEA1	Ty1 enhancer activator involved in Ty enhancer-mediated transcription; required for full levels of Ty enhancer-mediated transcription; C6 zinc cluster DNA-binding protein	FALSE				FALSE	FALSE	Nuclear_encoded
YOR336W	3103.95	0.143324	0.0908879	-1.57693	0.114812	0.999703	KRE5	Protein required for beta-1,6 glucan biosynthesis; mutations result in aberrant morphology and severe growth defects	FALSE				FALSE	FALSE	Nuclear_encoded
YOR335C	36706	-0.0887568	0.108589	0.817367	0.413719	0.999703	ALA1	Cytoplasmic and mitochondrial alanyl-tRNA synthetase; required for protein synthesis; point mutation (cdc64-1 allele) causes cell cycle arrest at G1; lethality of null mutation is functionally complemented by human homolog AARS; mutations in human homolog AARS are associated with autoimmune disease polymyositis/dermatomyositis	TRUE				FALSE	FALSE	Mito_Protein
YOR334W	1004.47	-0.0339138	0.115535	0.293538	0.769111	0.999703	MRS2	Mitochondrial inner membrane Mg(2+) channel; required for maintenance of intramitochondrial Mg(2+) concentrations at the correct level to support splicing of group II introns; similar to bacterial CorA	TRUE				FALSE	FALSE	Mito_Protein
YOR332W	9497.65	-0.038202	0.105451	0.362271	0.717149	0.999703	VMA4	Subunit E of the V1 domain of the vacuolar H+-ATPase (V-ATPase); V-ATPase is an electrogenic proton pump found throughout the endomembrane system; V1 domain has eight subunits; required for the V1 domain to assemble onto the vacuolar membrane; protein abundance increases in response to DNA replication stress	FALSE		Class III		FALSE	FALSE	Nuclear_encoded
YOR330C	3082.83	-0.00654094	0.104718	0.0624622	0.950195	0.999703	MIP1	Mitochondrial DNA polymerase gamma; single subunit of mitochondrial DNA polymerase in yeast, in contrast to metazoan complex of catalytic and accessory subunits; polymorphic in yeast, petites occur more frequently in some lab strains; human ortholog POLG complements yeast mip1 mutant; mutations in human POLG associated with Alpers-Huttenlocher syndrome (AHS), progressive external ophthalmoplegia (PEO), parkinsonism, other mitochondrial diseases	TRUE	TRUE	Class I		FALSE	FALSE	Mito_Protein
YOR329C	1148.51	0.0361927	0.128578	-0.281483	0.77834	0.999703	SCD5	Protein required for normal actin organization and endocytosis; targeting subunit for protein phosphatase type 1; undergoes Crm1p-dependent nuclear-cytoplasmic shuttling; multicopy suppressor of clathrin deficiency	FALSE				FALSE	FALSE	Nuclear_encoded
YOR328W	1404.89	0.0519103	0.0972567	-0.533745	0.593518	0.999703	PDR10	ATP-binding cassette (ABC) transporter; multidrug transporter involved in the pleiotropic drug resistance network; regulated by Pdr1p and Pdr3p	FALSE				FALSE	FALSE	Nuclear_encoded
YOR327C	3970.5	-0.0864751	0.102648	0.84244	0.399542	0.999703	SNC2	Vesicle membrane receptor protein (v-SNARE); involved in the fusion between Golgi-derived secretory vesicles with the plasma membrane; Snc2p levels regulated by Vps45p; member of the synaptobrevin/VAMP family of R-type v-SNARE proteins; SNC2 has a paralog, SNC1, that arose from the whole genome duplication	FALSE				FALSE	FALSE	Nuclear_encoded
YOR326W	14385.6	0.00565113	0.0817683	-0.0691116	0.944901	0.999703	MYO2	Type V myosin motor involved in actin-based transport of cargos; required for the polarized delivery of secretory vesicles, the vacuole, late Golgi elements, peroxisomes, and the mitotic spindle; MYO2 has a paralog, MYO4, that arose from the whole genome duplication	FALSE				FALSE	FALSE	Nuclear_encoded
YOR324C	1304.36	-0.0431939	0.109924	0.392942	0.694363	0.999703	FRT1	Tail-anchored ER membrane protein of unknown function; substrate of the phosphatase calcineurin; interacts with homolog Frt2p; promotes cell growth in stress conditions, possibly via a role in posttranslational translocation; FRT1 has a paralog, FRT2, that arose from the whole genome duplication	FALSE				FALSE	FALSE	Nuclear_encoded
YOR323C	4925.49	0.131518	0.11045	-1.19074	0.233756	0.999703	PRO2	Gamma-glutamyl phosphate reductase; catalyzes the second step in proline biosynthesis	FALSE				FALSE	FALSE	Nuclear_encoded
YOR322C	2221.22	0.200042	0.105354	-1.89876	0.0575961	0.999703	LDB19	Alpha-arrestin involved in ubiquitin-dependent endocytosis; regulates endocytosis of plasma membrane proteins by recruiting the ubiquitin ligase Rsp5p to its targets; involved in the basal internalization and turnover of alpha-factor receptor Ste2p; recruits ubiquitin ligase Rsp5p to Ste2p via its 2 PPXY motifs; inhibited by Npr1p-mediated phosphorylation, which affects translocation between the cytosol and the plasma membrane	FALSE				FALSE	FALSE	Nuclear_encoded
YOR294W	4697.3	-0.0388036	0.119735	0.324079	0.745878	0.999703	RRS1	Essential protein that binds ribosomal protein L11; required for nuclear export of the 60S pre-ribosomal subunit during ribosome biogenesis; localizes to the nucleolus and in foci along nuclear periphery; cooperates with Ebp2p and Mps3p to mediate telomere clustering by binding Sir4p, but is not involved in telomere tethering; mouse homolog shows altered expression in Huntington's disease model mice	FALSE				FALSE	FALSE	Nuclear_encoded
YOR246C	3387.74	0.0143993	0.102446	-0.140555	0.888222	0.999703	ENV9	Protein proposed to be involved in vacuolar functions; mutant shows defect in CPY processing and defects in vacuolar morphology; has similarity to oxidoreductases, found in lipid particles; required for replication of Brome mosaic virus in S. cerevisiae, a model system for studying replication of positive-strand RNA viruses in their natural hosts	TRUE				FALSE	FALSE	Mito_Protein
YOR293C-A	43.2208	0.0843822	0.445097	-0.189582	0.849637	0.999703		Putative protein of unknown function; identified by expression profiling and mass spectrometry	FALSE				FALSE	FALSE	Nuclear_encoded
YOR292C	618.117	-0.148974	0.157863	0.943693	0.345327	0.999703		Putative protein of unknown function; green fluorescent protein (GFP)-fusion protein localizes to the vacuole; YOR292C is not an essential gene	FALSE				FALSE	FALSE	Nuclear_encoded
YOR268C	50.1825	-0.357342	0.379038	0.942762	0.345803	0.999703		Putative protein of unknown function; sporulation is abnormal in homozygous diploid; SWAT-GFP fusion protein localizes to the nucleus; YOR268C is not an essential gene	FALSE				FALSE	FALSE	Nuclear_encoded
YOR267C	1265.51	-0.0421159	0.181958	0.23146	0.816958	0.999703	HRK1	Protein kinase; implicated in activation of the plasma membrane H(+)-ATPase Pma1p in response to glucose metabolism; plays a role in ion homeostasis; protein abundance increases in response to DNA replication stress	FALSE				FALSE	FALSE	Nuclear_encoded
YOR266W	855.037	0.149362	0.114183	-1.30808	0.190845	0.999703	PNT1	Mitochondrial integral inner membrane protein; involved in membrane insertion of C-terminus of Cox2p, interacts genetically and physically with Cox18p; deletion mutant sensitive to the anti-Pneumocystis carinii drug pentamidine	TRUE				FALSE	FALSE	Mito_Protein
YOR265W	2135.26	-0.0115926	0.0956638	0.121181	0.903548	0.999703	RBL2	Protein involved in microtubule morphogenesis; required for protection from excess free beta-tubulin; proposed to be involved the folding of beta-tubulin; similar to mouse beta-tubulin cofactor A; protein abundance increases in response to DNA replication stress	FALSE				FALSE	FALSE	Nuclear_encoded
YOR264W	1617	0.0257136	0.120189	-0.213943	0.830591	0.999703	DSE3	Daughter cell-specific protein, may help establish daughter fate; relocalizes from bud neck to cytoplasm upon DNA replication stress	FALSE				FALSE	FALSE	Nuclear_encoded
YOR262W	2040.02	-0.0135011	0.119285	0.113184	0.909885	0.999703	GPN2	Putative GTPase with a role in biogenesis of RNA pol II and polIII; may be involved in assembly of RNA polymerases II and III and in their transport into the nucleus; contains a Gly-Pro-Asn motif in the G domain; similar to Npa3p and Gpn3p; highly conserved across species and homologous to human gene GPN2/ATPBD1B; required for establishment of sister chromatid cohesion	FALSE				FALSE	FALSE	Nuclear_encoded
YOR261C	18848.1	0.0118119	0.0960418	-0.122987	0.902118	0.999703	RPN8	Essential non-ATPase regulatory subunit of the 26S proteasome; has similarity to the human p40 proteasomal subunit and to another S. cerevisiae regulatory subunit, Rpn11p	FALSE				FALSE	FALSE	Nuclear_encoded
YOR260W	5481.07	0.0697389	0.107945	-0.646058	0.518242	0.999703	GCD1	Gamma subunit of the translation initiation factor eIF2B; the guanine-nucleotide exchange factor for eIF2; activity subsequently regulated by phosphorylated eIF2; first identified as a negative regulator of GCN4 expression	FALSE				FALSE	FALSE	Nuclear_encoded
YOR269W	877.306	-0.0322448	0.113851	0.28322	0.777008	0.999703	PAC1	Involved in nuclear migration, part of the dynein/dynactin pathway; targets dynein to microtubule tips, which is necessary for sliding of microtubules along bud cortex; serves at interface between dynein's ATPase site and its microtubule binding stalk, causing individual dynein motors to remain attached to microtubules for long periods; synthetic lethal with bni1; homolog of human LIS1, mutations in which cause the severe brain disorder lissencephaly	FALSE				FALSE	FALSE	Nuclear_encoded
YOR258W	932.439	0.281903	0.140265	-2.00979	0.0444538	0.999703	HNT3	DNA 5' AMP hydrolase involved in DNA repair; member of the histidine triad (HIT) superfamily of nucleotide-binding proteins; homolog of Aprataxin, a Hint related protein that is mutated in individuals with ataxia with oculomotor apraxia; relative distribution to nuclear foci decreases upon DNA replication stress	FALSE				FALSE	FALSE	Nuclear_encoded
YOR256C	1949.34	0.0679311	0.0988741	-0.687046	0.492054	0.999703	TRE2	Transferrin receptor-like protein; functions with Tre1p to regulate ubiquitination and vacuolar degradation of the metal transporter Smf1p; inviability of null mutant in systematic studies is due to proximity to CDC31; TRE2 has a paralog, TRE1, that arose from the whole genome duplication	FALSE				FALSE	FALSE	Nuclear_encoded
YOR255W	9.25848	-1.16377	0.819064	1.42085	0.15536	0.999703	OSW1	Protein involved in sporulation; required for the construction of the outer spore wall layers; required for proper localization of Spo14p	FALSE				FALSE	FALSE	Nuclear_encoded
YOR254C	23096.7	-0.00633642	0.0814092	0.0778342	0.93796	0.999703	SEC63	Essential subunit of Sec63 complex; with Sec61 complex, Kar2p/BiP and Lhs1p forms a channel competent for SRP-dependent and post-translational SRP-independent protein targeting and import into the ER; other members are Sec62p, Sec66p, and Sec72p	FALSE				FALSE	FALSE	Nuclear_encoded
YOR253W	5039.59	0.0848013	0.0954152	-0.888761	0.374132	0.999703	NAT5	Subunit of protein N-terminal acetyltransferase NatA; NatA is comprised of Nat1p, Ard1p, and Nat5p; N-terminally acetylates many proteins, which influences multiple processes such as the cell cycle, heat-shock resistance, mating, sporulation, and telomeric silencing	FALSE				FALSE	FALSE	Nuclear_encoded
YOR252W	3734.34	0.0172087	0.114382	-0.15045	0.88041	0.999703	TMA16	Protein of unknown function that associates with ribosomes	FALSE				FALSE	FALSE	Nuclear_encoded
YOR251C	1540.23	-0.0746699	0.102877	0.725816	0.467952	0.999703	TUM1	Rhodanese domain sulfur transferase; accepts persulfite from Nfs1p and transfers it to Uba4p in the pathway for 2-thiolation of the wobble uridine base of tRNAs; also stimulates sulfur transfer by Nfs1p; may be mitochondrially localized	TRUE				FALSE	FALSE	Mito_Protein
YOR250C	991.98	0.0392686	0.116893	-0.335936	0.736919	0.999703	CLP1	Component of the cleavage and polyadenylation factor I (CF I); CF 1, composed of the CF 1A complex (Rna14p, Rna15p, Clp1p, Pcf11p) and Hrp1, is involved in cleavage and polyadenylation of mRNA 3' ends; involved in both the endonucleolyitc cleavage and polyadenylation steps of mRNA 3'-end maturation and in gene looping which affects reinitiation of transcription	FALSE				FALSE	FALSE	Nuclear_encoded
YOR249C	2321.26	-0.0177214	0.0932297	0.190084	0.849244	0.999703	APC5	Subunit of the Anaphase-Promoting Complex/Cyclosome (APC/C); APC/C is a ubiquitin-protein ligase required for degradation of anaphase inhibitors, including mitotic cyclins, during the metaphase/anaphase transition; component of the platform domain of the APC/C, based on structural analysis; relative distribution to nuclear foci decreases upon DNA replication stress	FALSE				FALSE	FALSE	Nuclear_encoded
YOR257W	716.188	-0.0717025	0.160886	0.445673	0.655834	0.999703	CDC31	Calcium-binding component of the spindle pole body (SPB) half-bridge; required for SPB duplication in mitosis and meiosis II; homolog of mammalian centrin; binds multiubiquitinated proteins and is involved in proteasomal protein degradation	FALSE				FALSE	FALSE	Nuclear_encoded
YOR270C	37290.6	-0.0285805	0.093347	0.306175	0.759472	0.999703	VPH1	Subunit a of vacuolar-ATPase V0 domain; one of two isoforms (Vph1p and Stv1p); Vph1p is located in V-ATPase complexes of the vacuole while Stv1p is located in V-ATPase complexes of the Golgi and endosomes; relative distribution to the vacuolar membrane decreases upon DNA replication stress; human homolog ATP6V0A4 implicated in renal tubular acidosis, can complement yeast null mutant	FALSE				FALSE	FALSE	Nuclear_encoded
YOR271C	531.725	-0.121498	0.203118	0.598162	0.549732	0.999703	FSF1	Putative protein; predicted to be an alpha-isopropylmalate carrier; belongs to the sideroblastic-associated protein family; non-tagged protein is detected in purified mitochondria; likely to play a role in iron homeostasis	TRUE				FALSE	FALSE	Mito_Protein
YNCO0026W	1649.07	-0.143665	0.168498	0.852621	0.39387	0.999703			FALSE				FALSE	FALSE	Nuclear_encoded
YOR291W	2916.34	0.0719161	0.12192	-0.589864	0.555282	0.999703	YPK9	Vacuolar protein with a possible role in sequestering heavy metals; has similarity to the type V P-type ATPase Spf1p; homolog of human ATP13A2 (PARK9), mutations in which are associated with Parkinson disease and Kufor-Rakeb syndrome	FALSE				FALSE	FALSE	Nuclear_encoded
YOR290C	3131.77	0.0508165	0.122738	-0.414025	0.678855	0.999703	SNF2	Catalytic subunit of the SWI/SNF chromatin remodeling complex; involved in transcriptional regulation; contains DNA-stimulated ATPase activity; functions interdependently in transcriptional activation with Snf5p and Snf6p	FALSE			1.51	FALSE	FALSE	Nuclear_encoded
YOR289W	580.444	0.0170313	0.128967	-0.132059	0.894937	0.999703		Putative protein of unknown function; transcription induced by the unfolded protein response; green fluorescent protein (GFP)-fusion protein localizes to both the cytoplasm and the nucleus	FALSE				FALSE	FALSE	Nuclear_encoded
YOR288C	1790.95	-0.0982475	0.097734	1.00525	0.314775	0.999703	MPD1	Member of the protein disulfide isomerase (PDI) family; interacts with and inhibits the chaperone activity of Cne1p; MPD1 overexpression in a pdi1 null mutant suppresses defects in Pdi1p functions such as carboxypeptidase Y maturation	FALSE	TRUE			FALSE	FALSE	Nuclear_encoded
YOR287C	1770.52	0.0126139	0.135632	-0.0930014	0.925902	0.999703	RRP36	Component of 90S preribosomes; involved in early cleavages of the 35S pre-rRNA and in production of the 40S ribosomal subunit	FALSE				FALSE	FALSE	Nuclear_encoded
YOR286W	4268.64	-0.0264593	0.102411	0.258364	0.796126	0.999703	RDL2	Protein with rhodanese activity; contains a rhodanese-like domain similar to Rdl1p, Uba4p, Tum1p, and Ych1p; overexpression causes a cell cycle delay; null mutant displays elevated frequency of mitochondrial genome loss	TRUE				FALSE	FALSE	Mito_Protein
YOR285W	7068.64	-0.0170891	0.100793	0.169546	0.865367	0.999703	RDL1	Thiosulfate sulfurtransferase; contains a rhodanese-like domain; localized to the mitochondrial outer membrane; protein abundance increases in response to DNA replication stress; similar to the human TSTD gene	FALSE				FALSE	FALSE	Nuclear_encoded
YOR284W	926.678	-0.136916	0.120815	1.13328	0.257098	0.999703	HUA2	Cytoplasmic protein of unknown function; computational analysis of large-scale protein-protein interaction data suggests a possible role in actin patch assembly	FALSE				FALSE	FALSE	Nuclear_encoded
YOR283W	5579.16	0.0396022	0.0888184	-0.445878	0.655685	0.999703		Phosphatase with a broad substrate specificity; has some similarity to GPM1/YKL152C, a phosphoglycerate mutase; YOR283W is not an essential gene	FALSE				FALSE	FALSE	Nuclear_encoded
YOR281C	4137.68	-0.123074	0.098894	1.2445	0.213315	0.999703	PLP2	Protein that interacts with the CCT complex to stimulate actin folding; has similarity to phosducins; null mutant lethality is complemented by mouse phosducin-like protein MgcPhLP; CCT is short for chaperonin containing TCP-1; essential gene	FALSE				FALSE	FALSE	Nuclear_encoded
YOR280C	1089.59	-0.140874	0.11978	1.17611	0.239552	0.999703	FSH3	Putative serine hydrolase; likely target of Cyc8p-Tup1p-Rfx1p transcriptional regulation; sequence is similar to S. cerevisiae Fsh1p and Fsh2p and the human candidate tumor suppressor OVCA2	FALSE				FALSE	FALSE	Nuclear_encoded
YOR278W	1001.75	0.00420648	0.130806	-0.0321582	0.974346	0.999703	HEM4	Uroporphyrinogen III synthase; catalyzes the conversion of hydroxymethylbilane to uroporphyrinogen III, the fourth step in heme biosynthesis; deficiency in the human homolog can result in the disease congenital erythropoietic porphyria	FALSE				FALSE	FALSE	Nuclear_encoded
YNCO0028W	6287.57	0.0625495	0.340127	-0.1839	0.854092	0.999703			FALSE				FALSE	FALSE	Nuclear_encoded
YNCO0027C	4507	0.112327	0.185272	-0.606283	0.544327	0.999703			FALSE				FALSE	FALSE	Nuclear_encoded
YOR276W	16755.7	0.00385163	0.0879073	-0.0438146	0.965052	0.999703	CAF20	Phosphoprotein of the mRNA cap-binding complex; involved in translational control; repressor of cap-dependent translation initiation; competes with eIF4G for binding to eIF4E	FALSE				FALSE	FALSE	Nuclear_encoded
YOR275C	2097.49	-0.0886338	0.12311	0.719955	0.471553	0.999703	RIM20	Protein involved in proteolytic activation of Rim101p; part of response to alkaline pH; PalA/AIP1/Alix family member; interaction with the ESCRT-III subunit Snf7p suggests a relationship between pH response and multivesicular body formation	FALSE				FALSE	FALSE	Nuclear_encoded
YOR274W	2331.51	-0.033196	0.0968695	0.342688	0.731833	0.999703	MOD5	Delta 2-isopentenyl pyrophosphate:tRNA isopentenyl transferase; required for biosynthesis of isopentenyladenosine in mitochondrial and cytoplasmic tRNAs; also has a role in tRNA gene-mediated silencing; gene encodes two isozymic forms; converts to a prion form, prion conversion contributes to azole antifungal resistance by upregulating ergosterol biosynthesis; homolog of human TRIT1, a mutation in which is associated with severe combined respiratory chain defects	TRUE				FALSE	FALSE	Mito_Protein
YOR273C	1133.57	-0.288868	0.136448	2.11705	0.0342556	0.999703	TPO4	Polyamine transporter of the major facilitator superfamily; member of the 12-spanner drug:H(+) antiporter DHA1 family; recognizes spermine, putrescine, and spermidine; localizes to the plasma membrane	FALSE				FALSE	FALSE	Nuclear_encoded
YOR272W	6513.51	-0.0667247	0.104529	0.638335	0.523256	0.999703	YTM1	Constituent of 66S pre-ribosomal particles; forms a complex with Nop7p and Erb1p that is required for maturation of the large ribosomal subunit; has seven C-terminal WD repeats	FALSE				FALSE	FALSE	Nuclear_encoded
YOR293W	172972	0.0393041	0.117434	-0.334692	0.737858	0.999703	RPS10A	Protein component of the small (40S) ribosomal subunit; homologous to mammalian ribosomal protein S10, no bacterial homolog; RPS10A has a paralog, RPS10B, that arose from the whole genome duplication; mutations in the human homolog associated with Diamond-Blackfan anemia	FALSE	TRUE			FALSE	FALSE	Nuclear_encoded
YOR147W	2371.84	0.00800984	0.091668	-0.0873788	0.93037	0.999703	MDM32	Mitochondrial inner membrane protein with similarity to Mdm31p; required for normal mitochondrial morphology and inheritance; interacts genetically with MMM1, MDM10, MDM12, and MDM34; variation between SK1 and S288C at residues 182 and 262 impacts invasive growth and mitochondrial network structure	TRUE				FALSE	FALSE	Mito_Protein
YNCP0005C	268931	0.120994	0.117688	-1.02809	0.303906	0.999703			FALSE				FALSE	FALSE	Nuclear_encoded
YPL141C	1335.19	-0.113504	0.108754	1.04369	0.296631	0.999703	FRK1	Protein kinase of unknown cellular role; green fluorescent protein (GFP)-fusion protein localizes to the cytoplasm; interacts with rRNA transcription and ribosome biogenesis factors and the long chain fatty acyl-CoA synthetase Faa3p; FRK1 has a paralog, KIN4, that arose from the whole genome duplication	FALSE				FALSE	FALSE	Nuclear_encoded
YPR115W	2579.65	0.0136817	0.0920566	-0.148623	0.881851	0.999703	RGC1	Putative regulator of the Fps1p glycerol channel; multiply phosphorylated by Hog1p under osmotic stress; contains a pleckstrin homology domain; forms homodimers and heterodimerizes with paralog Ask10p; green fluorescent protein (GFP)-fusion protein localizes to the cytoplasm	FALSE				FALSE	FALSE	Nuclear_encoded
YPR114W	2326.9	0.150603	0.10562	-1.4259	0.153897	0.999703		Putative protein of unknown function	FALSE				FALSE	FALSE	Nuclear_encoded
YPR113W	12009.8	-0.0404381	0.0839572	0.481651	0.630054	0.999703	PIS1	Phosphatidylinositol synthase; required for biosynthesis of phosphatidylinositol, which is a precursor for polyphosphoinositides, sphingolipids, and glycolipid anchors for some of the plasma membrane proteins	TRUE				FALSE	FALSE	Mito_Protein
YPR112C	4611.37	-0.0564484	0.0865723	0.652038	0.514377	0.999703	MRD1	Essential conserved small ribosomal subunit (40s) synthesis factor; component of the 90S preribosome; required for production of 18S rRNA and small ribosomal subunit; contains five consensus RNA-binding domains and binds to the pre-rRNA at two sites within the 18S region	FALSE				FALSE	FALSE	Nuclear_encoded
YPR111W	1295.02	-0.0674666	0.103476	0.652003	0.514399	0.999703	DBF20	Ser/Thr kinase involved in late nuclear division; one of the mitotic exit network (MEN) proteins; necessary for the execution of cytokinesis; also plays a role in regulating the stability of SWI5 and CLB2 mRNAs; DBF20 has a paralog, DBF2, that arose from the whole genome duplication	FALSE				FALSE	FALSE	Nuclear_encoded
YPR110C	9551.65	0.0198282	0.0829427	-0.239059	0.81106	0.999703	RPC40	RNA polymerase subunit AC40; common to RNA polymerase I and III; predominant determinant targeting Ty1 integration upstream of Pol III-transcribed genes	FALSE	TRUE			FALSE	FALSE	Nuclear_encoded
YPR109W	3305.97	0.027375	0.110244	-0.248314	0.803892	0.999703		Predicted membrane protein; SWAT-GFP and mCherry fusion proteins localize to the endoplasmic reticulum; diploid deletion strain has high budding index	FALSE				FALSE	FALSE	Nuclear_encoded
YNCP0016W	9.82382	-0.162378	0.812861	0.199761	0.841668	0.999703			FALSE				FALSE	FALSE	Nuclear_encoded
YPR116W	735.591	-0.0379233	0.122087	0.310626	0.756085	0.999703	RRG8	Protein of unknown function; required for mitochondrial genome maintenance; null mutation results in a decrease in plasma membrane electron transport	TRUE		Class I		FALSE	FALSE	Mito_Protein
YPR108W	15374.5	-0.0510641	0.0803855	0.63524	0.525272	0.999703	RPN7	Essential non-ATPase regulatory subunit of the 26S proteasome; similar to another S. cerevisiae regulatory subunit, Rpn5p, as well as to mammalian proteasome subunits	FALSE				FALSE	FALSE	Nuclear_encoded
YPR106W	705.942	0.229466	0.160387	-1.4307	0.152516	0.999703	ISR1	Predicted protein kinase; overexpression causes sensitivity to staurosporine, which is a potent inhibitor of protein kinase C	FALSE				FALSE	FALSE	Nuclear_encoded
YPR105C	4570.7	-0.00666603	0.0911165	0.0731595	0.941679	0.999703	COG4	Essential component of the conserved oligomeric Golgi complex; a cytosolic tethering complex (Cog1p through Cog8p) that functions in protein trafficking to mediate fusion of transport vesicles to Golgi compartments	FALSE				FALSE	FALSE	Nuclear_encoded
YPR104C	2248.66	-0.0234878	0.0998011	0.235346	0.81394	0.999703	FHL1	Regulator of ribosomal protein (RP) transcription; has forkhead associated domain that binds phosphorylated proteins; recruits coactivator Ifh1p or corepressor Crf1p to RP gene promoters; also has forkhead DNA-binding domain though in vitro DNA binding assays give inconsistent results; computational analyses suggest it binds DNA directly at highly active RP genes and indirectly through Rap1p motifs at others; suppresses RNA pol III and splicing factor prp4 mutants	FALSE				FALSE	FALSE	Nuclear_encoded
YPR103W	5203.53	0.0117859	0.0892394	-0.132071	0.894928	0.999703	PRE2	Beta 5 subunit of the 20S proteasome; responsible for the chymotryptic activity of the proteasome	FALSE	TRUE			FALSE	FALSE	Nuclear_encoded
YPR102C	130297	0.0152828	0.108477	-0.140886	0.88796	0.999703	RPL11A	Ribosomal 60S subunit protein L11A; expressed at twice the level of Rpl11Bp; involved in ribosomal assembly; depletion causes degradation of 60S proteins and RNA; homologous to mammalian ribosomal protein L11 and bacterial L5; RPL11A has a paralog, RPL11B, that arose from the whole genome duplication	FALSE				FALSE	FALSE	Nuclear_encoded
YPR101W	2431.6	0.120213	0.100984	-1.19041	0.233883	0.999703	SNT309	Member of the NineTeen Complex (NTC); this complex contains Prp19p and stabilizes U6 snRNA in catalytic forms of the spliceosome containing U2, U5, and U6 snRNAs; interacts physically and genetically with Prp19p	FALSE				FALSE	FALSE	Nuclear_encoded
YPR100W	18.1654	0.338963	0.600975	-0.564022	0.572739	0.999703	MRPL51	Mitochondrial ribosomal protein of the large subunit	TRUE	TRUE			FALSE	FALSE	Mito_Protein
YPR098C	1989.21	0.0248393	0.109253	-0.227357	0.820147	0.999703		Protein of unknown function; localized to the mitochondrial outer membrane	TRUE				FALSE	FALSE	Mito_Protein
YPR107C	1391.1	0.140533	0.125882	-1.11639	0.264256	0.999703	YTH1	Essential RNA-binding component of cleavage and polyadenylation factor; contains five zinc fingers; required for pre-mRNA 3'-end processing and polyadenylation; relocalizes to the cytosol in response to hypoxia	FALSE				FALSE	FALSE	Nuclear_encoded
YPR117W	3900.32	0.0390748	0.100349	-0.389387	0.69699	0.999703		Putative protein of unknown function	FALSE				FALSE	FALSE	Nuclear_encoded
YPR118W	15874.8	0.100458	0.101011	-0.99452	0.31997	0.999703	MRI1	5'-methylthioribose-1-phosphate isomerase; catalyzes the isomerization of 5-methylthioribose-1-phosphate to 5-methylthioribulose-1-phosphate in the methionine salvage pathway	FALSE				FALSE	FALSE	Nuclear_encoded
YNCP0017C	18.2444	-0.679739	0.542494	1.25299	0.21021	0.999703			FALSE				FALSE	FALSE	Nuclear_encoded
YNCP0019W	78.8261	0.279712	0.298658	-0.936563	0.348983	0.999703			FALSE				FALSE	FALSE	Nuclear_encoded
YPR137C-B	57.8717	0.18724	0.346371	-0.540575	0.5888	0.999703			FALSE				FALSE	FALSE	Nuclear_encoded
YPR137W	8026.35	0.0316057	0.0845176	-0.373954	0.708438	0.999703	RRP9	Protein involved in pre-rRNA processing; associated with U3 snRNP; component of small ribosomal subunit (SSU) processosome; ortholog of the human U3-55k protein	FALSE				FALSE	FALSE	Nuclear_encoded
YPR135W	1627.73	0.0231912	0.0988435	-0.234626	0.814499	0.999703	CTF4	Chromatin-associated protein; required for sister chromatid cohesion; interacts with DNA polymerase alpha (Pol1p) and may link DNA synthesis to sister chromatid cohesion	FALSE			3.07	FALSE	FALSE	Nuclear_encoded
YPR134W	1469.57	0.0595649	0.098968	-0.60186	0.547267	0.999703	MSS18	Nuclear encoded protein needed for splicing of mitochondrial intron; required for efficient splicing of mitochondrial COX1 aI5beta intron; mss18 mutations block cleavage of 5' exon - intron junction; phenotype of intronless strain suggests additional functions	TRUE				FALSE	FALSE	Mito_Protein
YPR133W-A	1222.6	0.0707574	0.119744	-0.590907	0.554583	0.999703	TOM5	Component of the TOM (translocase of outer membrane) complex; responsible for recognition and initial import of all mitochondrially directed proteins; involved in transfer of precursors from the Tom70p and Tom20p receptors to the Tom40p pore	TRUE				FALSE	FALSE	Mito_Protein
YPR133C	1928.99	-0.0415786	0.111862	0.371694	0.710121	0.999703	SPN1	Protein involved in RNA polymerase II transcription; is constitutively recruited to the CYC1 promoter and is required for recruitment of chromatin remodeling factors for the expression of CYC1 gene; interacts genetically or physically with RNAP II, TBP, TFIIS, and chromatin remodelling factors; central domain highly conserved throughout eukaryotes; mutations confer an Spt- phenotype	FALSE				FALSE	FALSE	Nuclear_encoded
YPR132W	180397	0.0754168	0.137185	-0.549744	0.582495	0.999703	RPS23B	Ribosomal protein 28 (rp28) of the small (40S) ribosomal subunit; required for translational accuracy; homologous to mammalian ribosomal protein S23 and bacterial S12; RPS23B has a paralog, RPS23A, that arose from the whole genome duplication; deletion of both RPS23A and RPS23B is lethal	FALSE				FALSE	FALSE	Nuclear_encoded
YPR131C	2787.58	-0.0324057	0.0904228	0.35838	0.720059	0.999703	NAT3	Catalytic subunit of the NatB N-terminal acetyltransferase; NatB catalyzes acetylation of the amino-terminal methionine residues of all proteins beginning with Met-Asp or Met-Glu and of some proteins beginning with Met-Asn or Met-Met	FALSE	TRUE			FALSE	FALSE	Nuclear_encoded
YPR129W	1127.88	-0.013876	0.114612	0.121069	0.903636	0.999703	SCD6	Repressor of translation initiation; binds eIF4G through its RGG domain and inhibits recruitment of the preinitiation complex; also contains an Lsm domain; may have a role in RNA processing; overproduction suppresses null mutation in clathrin heavy chain gene CHC1; forms cytoplasmic foci upon DNA replication stress	FALSE				FALSE	FALSE	Nuclear_encoded
YPR128C	1840.74	0.0154954	0.100645	-0.153962	0.87764	0.999703	ANT1	Peroxisomal adenine nucleotide transporter; involved in beta-oxidation of medium-chain fatty acid; required for peroxisome proliferation	FALSE				FALSE	FALSE	Nuclear_encoded
YPR127W	563.077	0.0243231	0.125259	-0.194182	0.846033	0.999703		Putative pyridoxine 4-dehydrogenase; differentially expressed during alcoholic fermentation; expression activated by transcription factor YRM1/YOR172W; green fluorescent protein (GFP)-fusion protein localizes to both the cytoplasm and the nucleus	FALSE				FALSE	FALSE	Nuclear_encoded
YPR125W	2541.51	-0.0339489	0.126108	0.269205	0.787772	0.999703	YLH47	Mitochondrial inner membrane protein; exposed to the mitochondrial matrix; associates with mitochondrial ribosomes; NOT required for respiratory growth; homolog of human Letm1, a protein implicated in Wolf-Hirschhorn syndrome	TRUE				FALSE	FALSE	Mito_Protein
YPR124W	12689.4	-0.0345914	0.087144	0.396945	0.691408	0.999703	CTR1	High-affinity copper transporter of plasma membrane; mediates nearly all copper uptake under low copper conditions; transcriptionally induced at low copper levels and degraded at high copper levels; protein increases in abundance and relocalizes from nucleus to plasma membrane upon DNA replication stress; human homolog SLC31A1 can complement a yeast ctr1 ctr3 double deletion	FALSE				FALSE	FALSE	Nuclear_encoded
YPR122W	2733.1	-0.0132965	0.0912246	0.145755	0.884115	0.999703	AXL1	Haploid specific endoprotease of a-factor mating pheromone; performs one of two N-terminal cleavages during maturation of a-factor mating pheromone; required for axial budding pattern of haploid cells	FALSE				FALSE	FALSE	Nuclear_encoded
YPR121W	735.42	-0.159323	0.148661	1.07173	0.283843	0.999703	THI22	Protein with similarity to hydroxymethylpyrimidine phosphate kinases; member of a gene family with THI20 and THI21; not required for thiamine biosynthesis; SWAT-GFP and mCherry fusion proteins localize to the endoplasmic reticulum and vacuole respectively	FALSE				FALSE	FALSE	Nuclear_encoded
YNCP0018C	23.4032	-0.151185	0.500091	0.302316	0.762411	0.999703			FALSE				FALSE	FALSE	Nuclear_encoded
YPR120C	1122.3	-0.0066227	0.108932	0.0607966	0.951521	0.999703	CLB5	B-type cyclin involved in DNA replication during S phase; activates Cdc28p to promote initiation of DNA synthesis; functions in formation of mitotic spindles along with Clb3p and Clb4p; most abundant during late G1 phase; CLB5 has a paralog, CLB6, that arose from the whole genome duplication	FALSE				FALSE	FALSE	Nuclear_encoded
YPR119W	4055.07	-0.00520712	0.0891957	0.0583786	0.953447	0.999703	CLB2	B-type cyclin involved in cell cycle progression; activates Cdc28p to promote the transition from G2 to M phase; accumulates during G2 and M, then targeted via a destruction box motif for ubiquitin-mediated degradation by the proteasome; CLB2 has a paralog, CLB1, that arose from the whole genome duplication	FALSE				FALSE	FALSE	Nuclear_encoded
YPR097W	4298.17	-0.0148719	0.0865137	0.171902	0.863515	0.999703		Protein that contains a PX domain and binds phosphoinositides; the authentic, non-tagged protein is detected in highly purified mitochondria in high-throughput studies; PX stands for Phox homology	FALSE				FALSE	FALSE	Nuclear_encoded
YPR138C	4393.62	-0.0468481	0.0852963	0.549239	0.582841	0.999703	MEP3	Ammonium permease of high capacity and low affinity; belongs to a ubiquitous family of cytoplasmic membrane proteins that transport only ammonium (NH4+); expression is under the nitrogen catabolite repression regulation ammonia permease; MEP3 has a paralog, MEP1, that arose from the whole genome duplication	FALSE				FALSE	FALSE	Nuclear_encoded
YPR096C	17.9702	-0.308073	0.547598	0.562589	0.573715	0.999703		Protein of unknown function; may interact with ribosomes, based on co-purification experiments	FALSE				FALSE	FALSE	Nuclear_encoded
YPR094W	1362.56	0.173908	0.135634	-1.28219	0.199777	0.999703	RDS3	Component of the SF3b subcomplex of the U2 snRNP; zinc cluster protein involved in pre-mRNA splicing and cycloheximide resistance	FALSE				FALSE	FALSE	Nuclear_encoded
YPR069C	18334.9	-0.117921	0.0866545	1.36082	0.173572	0.999703	SPE3	Spermidine synthase; involved in biosynthesis of spermidine and also in biosynthesis of pantothenic acid; spermidine is required for growth of wild-type cells	FALSE				FALSE	FALSE	Nuclear_encoded
YPR068C	527.618	0.137952	0.151402	-0.911161	0.362211	0.999703	HOS1	Class I histone deacetylase (HDAC) family member; deacetylates Smc3p on lysine residues at anaphase onset; has sequence similarity to Hda1p, Rpd3p, Hos2p, and Hos3p; interacts with the Tup1p-Ssn6p corepressor complex	FALSE				FALSE	FALSE	Nuclear_encoded
YPR067W	573.297	0.0158942	0.149618	-0.106232	0.915398	0.999703	ISA2	Protein required for maturation of mitochondrial [4Fe-4S] proteins; functions in a complex with Isa1p and possibly Iba57p; localizes to the mitochondrial intermembrane space, overexpression of ISA2 suppresses grx5 mutations	TRUE		Class I		FALSE	FALSE	Mito_Protein
YPR066W	286.74	-0.0976058	0.165612	0.589363	0.555618	0.999703	UBA3	Protein that activates Rub1p (NEDD8) before neddylation; acts together with Ula1p; may play a role in protein degradation; GFP-fusion protein localizes to the cytoplasm in a punctate pattern	FALSE		Class III		FALSE	FALSE	Nuclear_encoded
YPR065W	578.986	0.263048	0.151664	-1.73442	0.0828436	0.999703	ROX1	Heme-dependent repressor of hypoxic genes; mediates aerobic transcriptional repression of hypoxia induced genes such as COX5b and CYC7; repressor function regulated through decreased promoter occupancy in response to oxidative stress; contains an HMG domain that is responsible for DNA bending activity; involved in the hyperosmotic stress resistance	FALSE				FALSE	FALSE	Nuclear_encoded
YPR064W	31.3063	0.193681	0.446858	-0.433429	0.664703	0.999703		Putative protein of unknown function; conserved among S. cerevisiae strains; YPR064W is not an essential gene	FALSE				FALSE	FALSE	Nuclear_encoded
YPR063C	837.284	0.144255	0.139159	-1.03662	0.299914	0.999703		ER-localized protein of unknown function	FALSE				FALSE	FALSE	Nuclear_encoded
YPR062W	3422.21	-0.105716	0.0903908	1.16954	0.242186	0.999703	FCY1	Cytosine deaminase; zinc metalloenzyme that catalyzes the hydrolytic deamination of cytosine to uracil; of biomedical interest because it also catalyzes the deamination of 5-fluorocytosine (5FC) to form anticancer drug 5-fluorouracil (5FU)	FALSE				FALSE	FALSE	Nuclear_encoded
YPR070W	3041.44	-0.119694	0.0997164	1.20035	0.230004	0.999703	MED1	Subunit of the RNA polymerase II mediator complex; associates with core polymerase subunits to form the RNA polymerase II holoenzyme; essential for transcriptional regulation	FALSE				FALSE	FALSE	Nuclear_encoded
YPR061C	388.062	0.035364	0.177176	-0.199598	0.841795	0.999703	JID1	Probable Hsp40p co-chaperone; has a DnaJ-like domain and appears to be involved in ER-associated degradation of misfolded proteins containing a tightly folded cytoplasmic domain; inhibits replication of Brome mosaic virus in S. cerevisiae	TRUE				FALSE	FALSE	Mito_Protein
YPR058W	311.857	0.326733	0.203011	-1.60944	0.10752	0.999703	YMC1	Secondary mitochondrial inner membrane glycine transporter; required with HEM25 for the transport of glycine into mitochondria for the initiation of heme biosynthesis; proposed role in oleate metabolism and glutamate biosynthesis; member of the mitochondrial carrier (MCF) family; localizes to the vacuole in response to H2O2; YMC1 has a paralog, YMC2, that arose from the whole genome duplication	TRUE	TRUE			FALSE	FALSE	Mito_Protein
YPR057W	1288.5	-0.0992159	0.119233	0.83212	0.405341	0.999703	BRR1	snRNP protein component of spliceosomal snRNPs; required for pre-mRNA splicing and snRNP biogenesis; in null mutant newly-synthesized snRNAs are destabilized and 3'-end processing is slowed	FALSE				FALSE	FALSE	Nuclear_encoded
YPR056W	3177.72	0.00785206	0.105616	-0.0743457	0.940735	0.999703	TFB4	Subunit of TFIIH complex; involved in transcription initiation, similar to 34 kDa subunit of human TFIIH; interacts with Ssl1p	FALSE				FALSE	FALSE	Nuclear_encoded
YPR055W	4140.27	-0.0196932	0.0926416	0.212574	0.831659	0.999703	SEC8	Essential 121 kDa subunit of the exocyst complex; the exocyst mediates polarized targeting and tethering of post-Golgi secretory vesicles to active sites of exocytosis at the plasma membrane prior to SNARE-mediated fusion; involved in ER and Golgi inheritance in small buds; relocalizes away from bud neck upon DNA replication stress	FALSE				FALSE	FALSE	Nuclear_encoded
YPR054W	270.031	0.287512	0.166867	-1.723	0.084888	0.999703	SMK1	Middle sporulation-specific mitogen-activated protein kinase (MAPK); required for production of the outer spore wall layers; negatively regulates activity of the glucan synthase subunit Gsc2p	FALSE				FALSE	FALSE	Nuclear_encoded
YPR053C	8.01383	0.412886	0.877046	-0.470769	0.637806	0.999703		Putative protein of unknown function; conserved among S. cerevisiae strains; YPR053C is not an essential gene; partially overlaps verified ORF NHP6A/YPR052C	FALSE				FALSE	FALSE	Nuclear_encoded
YPR052C	301.985	-0.123086	0.243977	0.504498	0.613911	0.999703	NHP6A	High-mobility group (HMG) protein; binds to and remodels nucleosomes; involved in recruiting FACT and other chromatin remodelling complexes to chromosomes; functionally redundant with Nhp6Bp; required for transcriptional initiation fidelity of some tRNA genes; homologous to mammalian HMGB1 and HMGB2; NHP6A has a paralog, NHP6B, that arose from the whole genome duplication; protein abundance increases in response to DNA replication stress	FALSE	TRUE			FALSE	FALSE	Nuclear_encoded
YPR051W	2311.33	0.0225636	0.10047	-0.22458	0.822306	0.999703	MAK3	Catalytic subunit of the NatC type N-terminal acetyltransferase (NAT); involved in subcellular targeting of select N-terminally acetylated substrates to the Golgi apparatus (Arl3p and Grh1p) and the inner nuclear membrane (Trm1p); required for replication of dsRNA virus; human NatC ortholog, Naa60, functionally complements the null, requiring either auxiliary subunit Mak10p or co-expression of human ortholog, Naa35; Naa60, the human NatF gene, also complements the null allele	FALSE				FALSE	FALSE	Nuclear_encoded
YPR060C	6720.53	-0.084434	0.105842	0.797739	0.425022	0.999703	ARO7	Chorismate mutase; catalyzes the conversion of chorismate to prephenate to initiate the tyrosine/phenylalanine-specific branch of aromatic amino acid biosynthesis	FALSE				FALSE	FALSE	Nuclear_encoded
YPR071W	1250.25	-0.10327	0.121338	0.851093	0.394718	0.999703		Putative membrane protein; YPR071W is not an essential gene; YPR071W has a paralog, YIL029C, that arose from a single-locus duplication	FALSE				FALSE	FALSE	Nuclear_encoded
YNCP0012W	22.1186	-0.309406	0.4891	0.632603	0.526993	0.999703			FALSE				FALSE	FALSE	Nuclear_encoded
YPR072W	2951.27	0.00620588	0.100517	-0.0617398	0.95077	0.999703	NOT5	Component of the CCR4-NOT core complex, involved in mRNA decapping; involved intranscription initiation and elongation and in mRNA degradation; conserved lysine in human homolog of Not5p and Not3p is mutated in cancers	FALSE				FALSE	FALSE	Nuclear_encoded
YPR093C	327.884	-0.185749	0.169875	1.09344	0.274199	0.999703	ASR1	Ubiquitin ligase that modifies and regulates RNA Pol II; involved in a putative alcohol-responsive signaling pathway; accumulates in the nucleus under alcohol stress; has a role in organization of septins and the actin cytoskeleton; contains a Ring/PHD finger domain similar to the mammalian rA9 protein	FALSE				FALSE	FALSE	Nuclear_encoded
YNCP0015C	389.404	0.0627196	0.173098	-0.362336	0.717101	0.999703			FALSE				FALSE	FALSE	Nuclear_encoded
YNCP0014C	382.128	0.0801975	0.194615	-0.412084	0.680278	0.999703			FALSE				FALSE	FALSE	Nuclear_encoded
YNCP0013C	133.112	-0.0525949	0.272496	0.193012	0.84695	0.999703			FALSE				FALSE	FALSE	Nuclear_encoded
YPR091C	1757.01	0.113529	0.111207	-1.02088	0.307313	0.999703	NVJ2	Lipid-binding ER protein, enriched at nucleus-vacuolar junctions (NVJ); may be involved in sterol metabolism or signaling at the NVJ; contains a synaptotagmin-like-mitochondrial-lipid binding protein (SMP) domain; binds phosphatidylinositols and other lipids in a large-scale study; may interact with ribosomes, based on co-purification experiments	FALSE				FALSE	FALSE	Nuclear_encoded
YPR089W	1586.84	0.0634584	0.107534	-0.590123	0.555108	0.999703		Protein of unknown function; exhibits genetic interaction with ERG11 and protein-protein interaction with Hsp82p	FALSE				FALSE	FALSE	Nuclear_encoded
YPR088C	6802.57	0.0431182	0.0945723	-0.455929	0.648441	0.999703	SRP54	Signal recognition particle (SRP) subunit (homolog of mammalian SRP54); contains the signal sequence-binding activity of SRP, interacts with the SRP RNA, and mediates binding of SRP to signal receptor; contains GTPase domain	FALSE				FALSE	FALSE	Nuclear_encoded
YPR086W	2681.4	-0.0807532	0.0969448	0.83298	0.404856	0.999703	SUA7	Transcription factor TFIIB; a general transcription factor required for transcription initiation and start site selection by RNA polymerase II	FALSE				FALSE	FALSE	Nuclear_encoded
YPR085C	993.052	-0.0817697	0.110951	0.736992	0.461127	0.999703	ASA1	Subunit of the ASTRA complex, involved in chromatin remodeling; telomere length regulator involved in the stability or biogenesis of PIKKs such as TORC1	FALSE				FALSE	FALSE	Nuclear_encoded
YPR084W	451.804	0.114176	0.156164	-0.731127	0.464702	0.999703		Putative protein of unknown function	FALSE				FALSE	FALSE	Nuclear_encoded
YPR083W	1420.92	0.0240642	0.101217	-0.237747	0.812077	0.999703	MDM36	Mitochondrial protein; required for normal mitochondrial morphology and inheritance; component of the mitochondria-ER-cortex-ancor (MECA); interacts with Num1p to link the ER and mitochondria at the cell cortex; proposed involvement in the formation of Dnm1p and Num1p-containing cortical anchor complexes that promote mitochondrial fission	TRUE				FALSE	FALSE	Mito_Protein
YPR082C	2470.33	0.135563	0.124917	-1.08522	0.277823	0.999703	DIB1	17-kDa component of the U4/U6aU5 tri-snRNP; plays an essential role in pre-mRNA splicing; human ortholog TXNL4A (the human U5-specific 15-kDa protein) complements yeast dib1 null mutant	FALSE				FALSE	FALSE	Nuclear_encoded
YPR081C	627.134	-0.126249	0.133908	0.9428	0.345783	0.999703	GRS2	Glycine-tRNA synthetase, not expressed under normal growth conditions; expression is induced under heat, oxidative, pH, or ethanol stress conditions; more stable than the major glycine-tRNA synthetase Grs1p at 37 deg C; GRS2 has a paralog, GRS1, that arose from the whole genome duplication	FALSE				FALSE	FALSE	Nuclear_encoded
YPR080W	120102	0.0103676	0.0997374	-0.103949	0.91721	0.999703	TEF1	Translational elongation factor EF-1 alpha; in the GTP-bound active form, binds to and delivers aminoacylated tRNA to the A-site of ribosomes for elongation of nascent polypeptides; associates with vacuolar Rho1p GTPase; may also have a role in tRNA re-export from the nucleus; TEF1 has a paralog, TEF2, that arose from the whole genome duplication	TRUE	TRUE			FALSE	FALSE	Mito_Protein
YPR079W	559.613	-0.0145663	0.134709	0.108131	0.913892	0.999703	MRL1	Membrane protein; has similarity to mammalian mannose-6-phosphate receptors; possibly functions as a sorting receptor in the delivery of vacuolar hydrolases; protein abundance increases in response to DNA replication stress	FALSE				FALSE	FALSE	Nuclear_encoded
YPR078C	213.493	-0.130059	0.260082	0.500069	0.617026	0.999703		Putative protein of unknown function; possible role in DNA metabolism and/or in genome stability; expression is heat-inducible	FALSE				FALSE	FALSE	Nuclear_encoded
YPR075C	993.2	0.126533	0.11009	-1.14936	0.250408	0.999703	OPY2	Integral membrane protein that acts as a membrane anchor for Ste50p; involved in the signaling branch of the high-osmolarity glycerol (HOG) pathway and as a regulator of the filamentous growth pathway; overproduction blocks cell cycle arrest in the presence of mating pheromone; relocalizes from vacuole to plasma membrane upon DNA replication stress	FALSE				FALSE	FALSE	Nuclear_encoded
YPR074C	34565.4	0.0839649	0.100071	-0.839057	0.401437	0.999703	TKL1	Transketolase; catalyzes conversion of xylulose-5-phosphate and ribose-5-phosphate to sedoheptulose-7-phosphate and glyceraldehyde-3-phosphate in the pentose phosphate pathway; needed for synthesis of aromatic amino acids; TKL1 has a paralog, TKL2, that arose from the whole genome duplication	FALSE				FALSE	FALSE	Nuclear_encoded
YPR073C	5814.12	0.056595	0.110937	-0.510155	0.609943	0.999703	LTP1	Protein phosphotyrosine phosphatase of unknown cellular role; activated by adenine	FALSE				FALSE	FALSE	Nuclear_encoded
YPR095C	1683.49	0.0890861	0.102232	-0.871415	0.383528	0.999703	SYT1	Guanine nucleotide exchange factor (GEF) for Arf proteins; promotes activation of Arl1p, which recruits Imh1p to the Golgi; involved in vesicular transport; member of the Sec7-domain family; contains a PH domain	FALSE				FALSE	FALSE	Nuclear_encoded
YPR049C	1164.35	0.0251401	0.106368	-0.23635	0.813161	0.999703	ATG11	Adapter protein for pexophagy and the Cvt targeting pathway; directs receptor-bound cargo to the phagophore assembly site (PAS) for packaging into vesicles; required for recruiting other proteins to the PAS; recruits Dnm1p to facilitate fission of mitochondria that are destined for removal by mitophagy	FALSE				FALSE	FALSE	Nuclear_encoded
YPR139C	3309.96	-0.081935	0.0854868	0.958452	0.337835	0.999703	LOA1	Lysophosphatidic acid acyltransferase; involved in triacelglyceride homeostasis and lipid droplet formation; localized to lipid droplets and the ER; specificity for oleoyl-CoA	FALSE	TRUE			FALSE	FALSE	Nuclear_encoded
YPR141C	1374.67	-0.112576	0.113842	0.98888	0.322722	0.999703	KAR3	Minus-end-directed microtubule motor; functions in mitosis and meiosis, localizes to the spindle pole body and localization is dependent on functional Cik1p, required for nuclear fusion during mating; potential Cdc28p substrate	FALSE				FALSE	FALSE	Nuclear_encoded
Q0055	318671	-0.0316364	0.11879	0.266322	0.789991	0.999703	AI2	Reverse transcriptase required for splicing of the COX1 pre-mRNA; encoded by a mobile group II intron within the mitochondrial COX1 gene	TRUE				TRUE	FALSE	Mito_Protein
Q0060	13817.8	-0.0664617	0.366178	0.181501	0.855974	0.999703	AI3	Endonuclease I-SceIII; encoded by a mobile group I intron within the mitochondrial COX1 gene	TRUE				TRUE	FALSE	Mito_Protein
Q0065	5083	-1.08906	0.929149	1.1721	0.241157	0.999703	AI4	Endonuclease I-SceII; encoded by a mobile group I intron within the mitochondrial COX1 gene; intron is normally spliced by the BI4p maturase but AI4p can mutate to acquire the same maturase activity	TRUE				TRUE	FALSE	Mito_Protein
Q0045	119747	0.164806	0.131316	-1.25504	0.209466	0.999703	COX1	Subunit I of cytochrome c oxidase (Complex IV); Complex IV is the terminal member of the mitochondrial inner membrane electron transport chain; one of three mitochondrially-encoded subunits	TRUE				TRUE	FALSE	Mito_Protein
Q0020	296426	0.519497	0.518618	-1.00169	0.316492	0.999703			FALSE				TRUE	FALSE	mtDNA_Encoded
YPR204W	478.684	0.0390288	0.150607	-0.259143	0.795525	0.999703		DNA helicase encoded within the telomeric Y' element; Y' -helicase protein 1	FALSE				FALSE	FALSE	Nuclear_encoded
YPR203W	43.7366	0.489682	0.359405	-1.36248	0.173046	0.999703		Putative protein of unknown function	FALSE				FALSE	FALSE	Nuclear_encoded
YPR202W	450.722	0.22581	0.13606	-1.65964	0.0969871	0.999703		Putative protein of unknown function; similar to telomere-encoded helicases; down-regulated at low calcium levels; YPR202W is not an essential gene; transcript is predicted to be spliced but there is no evidence that it is spliced in vivo	FALSE				FALSE	FALSE	Nuclear_encoded
Q0050	331713	-0.186082	0.113832	1.63471	0.102109	0.999703	AI1	Reverse transcriptase required for splicing of the COX1 pre-mRNA; encoded by a mobile group II intron within the mitochondrial COX1 gene	TRUE				TRUE	FALSE	Mito_Protein
YPR201W	293.929	-0.035557	0.181257	0.19617	0.844477	0.999703	ARR3	Plasma membrane metalloid/H+ antiporter; member of bile/arsenite/riboflavin transporter (BART) superfamily; transports arsenite and antimonite; required for resistance to arsenic compounds; transcription is activated by Arr1p in the presence of arsenite	FALSE				FALSE	FALSE	Nuclear_encoded
YPR199C	1057.59	-0.142173	0.137178	1.03641	0.300011	0.999703	ARR1	Transcriptional activator of the basic leucine zipper (bZIP) family; required for transcription of genes involved in resistance to arsenic compounds; directly binds trivalent arsenic (As(III)) as does K. lactis ortholog, KIYAP8	FALSE				FALSE	FALSE	Nuclear_encoded
YPR198W	3194.2	0.0768886	0.0860181	-0.893865	0.371394	0.999703	SGE1	Plasma membrane multidrug transporter; member of the major facilitator superfamily; acts as an extrusion permease; partial multicopy suppressor of gal11 mutations	FALSE				FALSE	FALSE	Nuclear_encoded
YPR196W	513.92	-0.0369895	0.135731	0.27252	0.785222	0.999703		Putative maltose-responsive transcription factor	FALSE				FALSE	FALSE	Nuclear_encoded
YPR195C	138.297	-0.170269	0.24739	0.68826	0.491289	0.999703		Dubious open reading frame; unlikely to encode a functional protein, based on available experimental and comparative sequence data	FALSE				FALSE	FALSE	Nuclear_encoded
YPR193C	45.8018	-0.472357	0.34472	1.37027	0.170604	0.999703	HPA2	Tetrameric histone acetyltransferase; has similarity to Gcn5p, Hat1p, Elp3p, and Hpa3p; acetylates histones H3 and H4 in vitro and exhibits autoacetylation activity; also acetylates polyamines	FALSE				FALSE	FALSE	Nuclear_encoded
YPR192W	69.5478	0.288126	0.320804	-0.898135	0.369113	0.999703	AQY1	Spore-specific water channel; mediates the transport of water across cell membranes, developmentally controlled; may play a role in spore maturation, probably by allowing water outflow, may be involved in freeze tolerance	FALSE				FALSE	FALSE	Nuclear_encoded
YPR191W	4401.53	0.101491	0.122869	-0.826011	0.408798	0.999703	QCR2	Subunit 2 of ubiquinol cytochrome-c reductase (Complex III); Complex III is a component of the mitochondrial inner membrane electron transport chain; phosphorylated; transcription is regulated by Hap1p, Hap2p/Hap3p, and heme	TRUE	TRUE	Class III		FALSE	FALSE	Mito_Protein
YPR190C	2114.81	0.108022	0.107966	-1.00052	0.317059	0.999703	RPC82	RNA polymerase III subunit C82	FALSE				FALSE	FALSE	Nuclear_encoded
YPR200C	298.109	0.123786	0.159998	-0.773672	0.439125	0.999703	ARR2	Arsenate reductase required for arsenate resistance; converts arsenate to arsenite which can then be exported from cells by Arr3p	FALSE				FALSE	FALSE	Nuclear_encoded
Q0080	25.7052	0.584695	0.534109	-1.09471	0.273643	0.999703	ATP8	Subunit 8 of the F0 sector of mitochondrial F1F0 ATP synthase; encoded on the mitochondrial genome; ATP8 and ATP6 mRNAs are not translated in the absence of the F1 sector of ATPase	TRUE				TRUE	FALSE	Mito_Protein
Q0085	9922.89	-0.864808	0.820503	1.054	0.291884	0.999703	ATP6	Subunit a of the F0 sector of mitochondrial F1F0 ATP synthase; mitochondrially encoded; translation is specifically activated by Atp22p; ATP6 and ATP8 mRNAs are not translated in the absence of the F1 sector of ATPase; mutations in human ortholog MT-ATP6 are associated with neurodegenerative disorders such as Neurogenic Ataxia and Retinitis Pigmentosa (NARP), Leigh syndrome (LS), Charcot-Marie-Tooth (CMT), and ataxia telangiectasia	TRUE				TRUE	FALSE	Mito_Protein
Q0105	29709.8	0.0648331	0.123147	-0.526468	0.598563	0.999703	COB	Cytochrome b; mitochondrially encoded subunit of the ubiquinol-cytochrome c reductase complex which includes Cobp, Rip1p, Cyt1p, Cor1p, Qcr2p, Qcr6p, Qcr7p, Qcr8p, Qcr9p, and Qcr10p	TRUE				TRUE	FALSE	Mito_Protein
Q0275	63681.3	0.229003	0.116696	-1.96239	0.0497175	0.999703	COX3	Subunit III of cytochrome c oxidase (Complex IV); Complex IV is the terminal member of the mitochondrial inner membrane electron transport chain; one of three mitochondrially-encoded subunits	TRUE				TRUE	FALSE	Mito_Protein
tT(UAG)Q2	278.836	0.214046	0.20657	-1.03619	0.300114	0.999703			FALSE				FALSE	TRUE	mito_tRNA
tF(GAA)Q	137.708	0.0874985	0.234882	-0.372522	0.709505	0.999703			FALSE				FALSE	TRUE	mito_tRNA
Q0255	2665.14	-0.0327577	0.12373	0.264751	0.791201	0.999703		Maturase-like protein	TRUE				TRUE	FALSE	Mito_Protein
Q0250	77743.9	-0.0279474	0.133048	0.210055	0.833625	0.999703	COX2	Subunit II of cytochrome c oxidase (Complex IV); Complex IV is the terminal member of the mitochondrial inner membrane electron transport chain; one of three mitochondrially-encoded subunits	TRUE				TRUE	FALSE	Mito_Protein
tM(CAU)Q1	43.2358	0.574245	0.404325	-1.42026	0.155533	0.999703			FALSE				FALSE	TRUE	mito_tRNA
tN(GUU)Q	69.3509	-0.091872	0.329151	0.279118	0.780154	0.999703			FALSE				FALSE	TRUE	mito_tRNA
tI(GAU)Q	41.5018	-0.213161	0.370232	0.57575	0.564784	0.999703			FALSE				FALSE	TRUE	mito_tRNA
tA(UGC)Q	59.173	-0.538954	0.363122	1.48422	0.13775	0.999703			FALSE				FALSE	TRUE	mito_tRNA
tR(ACG)Q2	27.0425	0.487859	0.516159	-0.945173	0.344571	0.999703			FALSE				FALSE	TRUE	mito_tRNA
tS(GCU)Q1	61.5784	0.282322	0.312253	-0.904143	0.365919	0.999703			FALSE				FALSE	TRUE	mito_tRNA
tD(GUC)Q	37.3537	-0.241696	0.386756	0.624932	0.532016	0.999703			FALSE				FALSE	TRUE	mito_tRNA
tQ(UUG)Q	8.21619	-0.615186	0.83349	0.738085	0.460463	0.999703			FALSE				FALSE	TRUE	mito_tRNA
tL(UAA)Q	238.946	0.315704	0.198289	-1.59214	0.111354	0.999703			FALSE				FALSE	TRUE	mito_tRNA
tT(UGU)Q1	22.5274	0.473609	0.522543	-0.906355	0.364748	0.999703			FALSE				FALSE	TRUE	mito_tRNA
Q0160	25415.3	-0.150446	0.142595	1.05506	0.291399	0.999703	SCEI	I-SceI DNA endonuclease; encoded by the mitochondrial group I intron of the 21S_rRNA gene; mediates gene conversion that propagates the intron into intron-less copies of the 21S_rRNA gene	TRUE				TRUE	FALSE	Mito_Protein
Q0158	822412	0.150851	0.162523	-0.92818	0.353314	0.999703			FALSE				TRUE	FALSE	mtDNA_Encoded
Q0130	36586.1	0.253259	0.143598	-1.76366	0.0777888	0.999703	OLI1	F0-ATP synthase subunit c (ATPase-associated proteolipid); encoded on the mitochondrial genome; mutation confers oligomycin resistance; expression is specifically dependent on the nuclear genes AEP1 and AEP2	TRUE				TRUE	FALSE	Mito_Protein
Q0120	6520.28	-0.659897	0.791772	0.833443	0.404595	0.999703	BI4	Mitochondrial mRNA maturase; forms a complex with Nam2p to mediate splicing of the bI4 intron of the COB gene; encoded by both exon and intron sequences of partially processed COB mRNA	TRUE				TRUE	FALSE	Mito_Protein
YPR189W	4816.33	-0.00590802	0.0891556	0.0662664	0.947166	0.999703	SKI3	Ski complex component and TPR protein; mediates 3'-5' RNA degradation by the cytoplasmic exosome; null mutants have superkiller phenotype of increased viral dsRNAs and are synthetic lethal with mutations in 5'-3' mRNA decay; mutations in the human ortholog, TTC37, causes Syndromic diarrhea/Trichohepatoenteric (SD/THE) syndrome	FALSE				FALSE	FALSE	Nuclear_encoded
YPR140W	1407.11	0.159503	0.106364	-1.4996	0.133719	0.999703	TAZ1	Lyso-phosphatidylcholine acyltransferase; required for normal phospholipid content of mitochondrial membranes; major determinant of the final acyl chain composition of the mitochondrial-specific phospholipid cardiolipin; mutations in human ortholog tafazzin (TAZ) cause Barth syndrome, a rare X-linked disease characterized by skeletal and cardiomyopathy and bouts of cyclic neutropenia; a specific splice variant of human TAZ can complement yeast null mutant	TRUE				FALSE	FALSE	Mito_Protein
YPR188C	3128.75	0.0539294	0.123177	-0.437821	0.661516	0.999703	MLC2	Regulatory light chain for the type II myosin Myo1p; binds to an IQ motif of Myo1p, localization to the bud neck depends on Myo1p; involved in the disassembly of the Myo1p ring	FALSE				FALSE	FALSE	Nuclear_encoded
YPR186C	2223.28	0.0824273	0.0942649	-0.874422	0.381889	0.999703	PZF1	Transcription factor IIIA (TFIIIA); essential DNA binding protein required for transcription of 5S rRNA by RNA polymerase III; not involved in transcription of other RNAP III genes; nine conserved zinc fingers; may also bind 5S rRNA	FALSE				FALSE	FALSE	Nuclear_encoded
YPR161C	1887.26	0.0296445	0.0981633	-0.301992	0.762658	0.999703	SGV1	Cyclin (Bur2p)-dependent protein kinase; part of the BUR kinase complex which functions in transcriptional regulation; phosphorylates the carboxy-terminal domain (CTD) of Rpo21p and the C-terminal repeat domain of Spt5p; recruits Spt6p to the CTD at the onset of transcription; regulated by Cak1p; similar to metazoan CDK9 proteins	FALSE				FALSE	FALSE	Nuclear_encoded
YPR160W	2294.99	-0.207448	0.110409	1.87891	0.0602571	0.999703	GPH1	Glycogen phosphorylase required for the mobilization of glycogen; non-essential; regulated by cyclic AMP-mediated phosphorylation; phosphorylation by Cdc28p may coordinately regulate carbohydrate metabolism and the cell cycle; expression is regulated by stress-response elements and by the HOG MAP kinase pathway	FALSE				FALSE	FALSE	Nuclear_encoded
YPR159W	5920.33	-0.0126544	0.082117	0.154102	0.877529	0.999703	KRE6	Type II integral membrane protein; required for beta-1,6 glucan biosynthesis; putative beta-glucan synthase; localizes to ER, plasma membrane, sites of polarized growth and secretory vesicles; functionally redundant with Skn1p; KRE6 has a paralog, SKN1, that arose from the whole genome duplication	FALSE				FALSE	FALSE	Nuclear_encoded
YPR158W-B	243.195	0.375142	0.197676	-1.89776	0.0577273	0.999703			FALSE				FALSE	FALSE	Nuclear_encoded
YPR157W	422.858	-0.270987	0.148356	1.8266	0.0677594	0.999703	TDA6	Putative protein of unknown function; induced by treatment with 8-methoxypsoralen and UVA irradiation; null mutant is sensitive to expression of the top1-T722A allele; SWAT-GFP and mCherry fusion proteins localize to the cell periphery and vacuole; TDA6 has a paralog, VPS62, that arose from the whole genome duplication	FALSE				FALSE	FALSE	Nuclear_encoded
YPR156C	2377.42	-0.190688	0.105138	1.81368	0.0697264	0.999703	TPO3	Polyamine transporter of the major facilitator superfamily; member of the 12-spanner drug:H(+) antiporter DHA1 family; specific for spermine; localizes to the plasma membrane; TPO3 has a paralog, TPO2, that arose from the whole genome duplication	FALSE				FALSE	FALSE	Nuclear_encoded
YPR155C	1108.35	-0.0810805	0.1216	0.66678	0.504913	0.999703	NCA2	Protein that regulates expression of Fo-F1 ATP synthase subunits; involved in the regulation of mitochondrial expression of subunits 6 (Atp6p) and 8 (Atp8p) of the Fo-F1 ATP synthase; functions with Nca3p	TRUE				FALSE	FALSE	Mito_Protein
YPR154W	445.669	0.0101549	0.14731	-0.0689355	0.945041	0.999703	PIN3	Negative regulator of actin nucleation-promoting factor activity; interacts with Las17p, a homolog of human Wiskott-Aldrich Syndrome protein (WASP), via an N-terminal SH3 domain, and along with LSB1 cooperatively inhibits the nucleation of actin filaments; short-lived protein whose levels increase in response to thermal stress; induces the formation of the [PIN+] and [RNQ+] prions when overproduced; PIN3 has a paralog, LSB1, that arose from the whole genome duplication	FALSE				FALSE	FALSE	Nuclear_encoded
YPR162C	878.797	0.0701251	0.113898	-0.615684	0.538103	0.999703	ORC4	Subunit of the origin recognition complex (ORC); ORC directs DNA replication by binding to replication origins and is also involved in transcriptional silencing; ORC4 has a paralog, RIF2, that arose from the whole genome duplication	FALSE	TRUE			FALSE	FALSE	Nuclear_encoded
YPR153W	184.109	0.0687375	0.19067	-0.360504	0.71847	0.999703	MAY24	Protein of unknown function	FALSE				FALSE	FALSE	Nuclear_encoded
YPR151C	240.518	-0.192746	0.186361	1.03426	0.301015	0.999703	SUE1	Protein required for degradation of unstable forms of cytochrome c; located in the mitochondria	TRUE				FALSE	FALSE	Mito_Protein
YPR149W	15936.1	-0.338586	0.160187	2.1137	0.0345413	0.999703	NCE102	Protein of unknown function; contains transmembrane domains; involved in secretion of proteins that lack classical secretory signal sequences; component of the detergent-insoluble glycolipid-enriched complexes (DIGs); NCE102 has a paralog, FHN1, that arose from the whole genome duplication	FALSE				FALSE	FALSE	Nuclear_encoded
YPR148C	3415.35	-0.0557311	0.085341	0.65304	0.513731	0.999703		Protein of unknown function; may interact with ribosomes, based on co-purification experiments; green fluorescent protein (GFP)-fusion protein localizes to the cytoplasm in a punctate pattern	FALSE				FALSE	FALSE	Nuclear_encoded
YPR147C	3076.97	0.0415427	0.100135	-0.414868	0.678239	0.999703		Protein of unknown function; may have a role in lipid metabolism, based on localization to lipid droplets; green fluorescent protein (GFP)-fusion protein localizes to the cytoplasm and is induced in response to the DNA-damaging agent MMS	FALSE				FALSE	FALSE	Nuclear_encoded
YPR145C-A	90.9436	-0.0733195	0.257183	0.285087	0.775578	0.999703		Putative protein of unknown function	FALSE				FALSE	FALSE	Nuclear_encoded
YNCP0021W	1119.88	0.0909941	0.155336	-0.58579	0.558017	0.999703			FALSE				FALSE	FALSE	Nuclear_encoded
YPR144C	1998.04	0.0718218	0.105129	-0.683178	0.494494	0.999703	NOC4	Nucleolar protein; forms a complex with Nop14p that mediates maturation and nuclear export of 40S ribosomal subunits; relocalizes to the cytosol in response to hypoxia	FALSE				FALSE	FALSE	Nuclear_encoded
YPR143W	4799.41	-0.117344	0.091018	1.28924	0.197313	0.999703	RRP15	Nucleolar protein; constituent of pre-60S ribosomal particles; required for proper processing of the 27S pre-rRNA at the A3 and B1 sites to yield mature 5.8S and 25S rRNAs	FALSE				FALSE	FALSE	Nuclear_encoded
YPR152C	217.954	0.0657698	0.175721	-0.374286	0.708192	0.999703	URN1	Protein of unknown function containing WW and FF domains; overexpression causes accumulation of cells in G1 phase	FALSE				FALSE	FALSE	Nuclear_encoded
YPR163C	23585.4	-0.0963931	0.0778193	1.23868	0.215465	0.999703	TIF3	Translation initiation factor eIF-4B; contains an RNA recognition motif and binds to single-stranded RNA; has RNA annealing activity; interacts with Rps20p at the head of the 40S ribosomal subunit and alters the structure of the mRNA entry channel	FALSE				FALSE	FALSE	Nuclear_encoded
YPR164W	3236.91	0.109575	0.0881885	-1.24251	0.214049	0.999703	MMS1	Subunit of E3 ubiquitin ligase complex involved in replication repair; stabilizes protein components of the replication fork such as the fork-pausing complex and leading strand polymerase, preventing fork collapse and promoting efficient recovery during replication stress; regulates Ty1 transposition; involved with Rtt101p in nonfunctional rRNA decay	FALSE			1.65	FALSE	FALSE	Nuclear_encoded
YPR165W	11140.6	-0.085412	0.0929686	0.918719	0.358243	0.999703	RHO1	GTP-binding protein of the rho subfamily of Ras-like proteins; involved in establishment of cell polarity; regulates protein kinase C (Pkc1p) and the cell wall synthesizing enzyme 1,3-beta-glucan synthase (Fks1p and Gsc2p)	FALSE				FALSE	FALSE	Nuclear_encoded
YPR185W	871.433	-0.0460438	0.124803	0.36893	0.71218	0.999703	ATG13	Regulatory subunit of the Atg1p signaling complex; stimulates Atg1p kinase activity; required for vesicle formation during autophagy and the cytoplasm-to-vacuole targeting (Cvt) pathway; contains a HORMA domain required for autophagy and for recruitment of the phosphatidylinositol 3-kinase complex subunit Atg14p to the pre-autophagosomal structure	FALSE				FALSE	FALSE	Nuclear_encoded
YPR184W	683.271	-0.0133006	0.138206	0.0962377	0.923332	0.999703	GDB1	Glycogen debranching enzyme; contains glucanotranferase and alpha-1,6-amyloglucosidase activities; required for glycogen degradation; phosphorylated in mitochondria; activity is inhibited by Igd1p; protein abundance increases in response to DNA replication stress	FALSE				FALSE	FALSE	Nuclear_encoded
YPR183W	2766.84	0.0184594	0.0982009	-0.187976	0.850895	0.999703	DPM1	Dolichol phosphate mannose (Dol-P-Man) synthase of ER membrane; catalyzes formation of Dol-P-Man from Dol-P and GDP-Man; required for biosynthesis of glycosyl phosphatidylinositol (GPI) membrane anchor, as well as O-mannosylation and protein N- and O-linked glycosylation; human homolog DPM1 can complement yeast mutant strains	FALSE				FALSE	FALSE	Nuclear_encoded
YPR182W	840.514	-0.273189	0.169224	1.61436	0.106449	0.999703	SMX3	Core Sm protein Sm F; part of heteroheptameric complex (with Smb1p, Smd1p, Smd2p, Smd3p, Sme1p, and Smx2p) that is part of the spliceosomal U1, U2, U4, and U5 snRNPs; homolog of human Sm F	FALSE				FALSE	FALSE	Nuclear_encoded
YPR181C	7674.55	0.103446	0.105731	-0.978385	0.327884	0.999703	SEC23	GTPase-activating protein, stimulates the GTPase activity of Sar1p; component of the Sec23p-Sec24p heterodimer of the COPII vesicle coat, involved in ER to Golgi transport; substrate of Ubp3/Bre5 complex; ubiquitylated by Ub-ligase Rsp5p; proteasome-mediated degradation of Sec23p is regulated by Cdc48p	FALSE	TRUE			FALSE	FALSE	Nuclear_encoded
YPR180W	2902.54	-0.170246	0.0950459	1.7912	0.0732613	0.999703	AOS1	Subunit of heterodimeric nuclear SUMO activating enzyme E1 with Uba2p; activates Smt3p (SUMO) before its conjugation to proteins (sumoylation), which may play a role in protein targeting; essential for viability; relocalizes to the cytosol in response to hypoxia	FALSE				FALSE	FALSE	Nuclear_encoded
YPR179C	882.889	0.120817	0.110698	-1.0914	0.275095	0.999703	HDA3	Subunit of the HDA1 histone deacetylase complex; possibly tetrameric trichostatin A-sensitive class II histone deacetylase complex contains Hda1p homodimer and an Hda2p-Hda3p heterodimer; required for the activity of the complex; relocalizes to the cytosol in response to hypoxia; similar to Hda2p	FALSE				FALSE	FALSE	Nuclear_encoded
YPR178W	414.178	0.0334575	0.138464	-0.241634	0.809064	0.999703	PRP4	Splicing factor; component of the U4/U6-U5 snRNP complex	FALSE				FALSE	FALSE	Nuclear_encoded
YPR176C	2131.01	-0.0378996	0.0945363	0.4009	0.688494	0.999703	BET2	Beta subunit of Type II geranylgeranyltransferase; required for vesicular transport between the endoplasmic reticulum and the Golgi; provides a membrane attachment moiety to Rab-like proteins Ypt1p and Sec4p; human homolog RABGGTB can complement yeast BET2 mutant	FALSE				FALSE	FALSE	Nuclear_encoded
YPR175W	2057.1	0.0841104	0.10492	-0.801664	0.422748	0.999703	DPB2	Second largest subunit of DNA polymerase II (DNA polymerase epsilon); required for maintenance of fidelity of chromosomal replication; essential motif in C-terminus is required for formation of the four-subunit Pol epsilon; expression peaks at the G1/S phase boundary; Cdc28p substrate	FALSE				FALSE	FALSE	Nuclear_encoded
YPR174C	426.558	0.214102	0.142154	-1.50613	0.132033	0.999703		Protein of unknown function; green fluorescent protein (GFP)-fusion protein localizes to the nuclear periphery; potential Cdc28p substrate; binds phosphatidylinositols and phosphatidylethanolamine in a large-scale study; relative distribution to foci at the nuclear periphery increases upon DNA replication stress; YPR174C has a paralog, NBP1, that arose from the whole genome duplication	FALSE				FALSE	FALSE	Nuclear_encoded
YPR173C	2526.66	-0.0897039	0.101261	0.885871	0.375687	0.999703	VPS4	AAA-ATPase involved in multivesicular body (MVB) protein sorting; ATP-bound Vps4p localizes to endosomes and catalyzes ESCRT-III disassembly and membrane release; ATPase activity is activated by Vta1p; regulates cellular sterol metabolism	FALSE				FALSE	FALSE	Nuclear_encoded
YPR172W	919.034	0.0760342	0.114263	-0.665435	0.505773	0.999703			FALSE				FALSE	FALSE	Nuclear_encoded
YPR171W	665.187	0.121377	0.128451	-0.944925	0.344697	0.999703	BSP1	Adapter that links synaptojanins to the cortical actin cytoskeleton; the synaptojanins are Inp52p and Inp53p	FALSE				FALSE	FALSE	Nuclear_encoded
YPR170W-B	10610	0.113475	0.121289	-0.935569	0.349495	0.999703		Putative protein of unknown function; conserved in fungi; SWAT-GFP fusion protein localizes to the vacuole membrane; partially overlaps the dubious genes YPR169W-A, YPR170W-A and YRP170C	FALSE				FALSE	FALSE	Nuclear_encoded
YPR169W	4923.11	-0.047216	0.0941004	0.501761	0.615835	0.999703	JIP5	Protein required for biogenesis of the large ribosomal subunit; required for biogenesis of the large ribosomal subunit; interacts with proteins involved in RNA processing, ribosome biogenesis, ubiquitination and demethylation; similar to WDR55, a human WD repeat protein; essential gene	FALSE				FALSE	FALSE	Nuclear_encoded
YPR168W	416.636	-0.0940832	0.138798	0.677841	0.497873	0.999703	NUT2	Subunit of the RNA polymerase II mediator complex; conserved from yeast to human; associates with core polymerase subunits to form the RNA polymerase II holoenzyme; required for transcriptional activation and has a role in basal transcription; protein abundance increases in response to DNA replication stress	FALSE				FALSE	FALSE	Nuclear_encoded
YPR167C	941.968	-0.0520719	0.127449	0.408571	0.682855	0.999703	MET16	3'-phosphoadenylsulfate reductase; reduces 3'-phosphoadenylyl sulfate to adenosine-3',5'-bisphosphate and free sulfite using reduced thioredoxin as cosubstrate, involved in sulfate assimilation and methionine metabolism	FALSE				FALSE	FALSE	Nuclear_encoded
YPR166C	4203.91	0.26499	0.14061	-1.88457	0.0594875	0.999703	MRP2	Mitochondrial ribosomal protein of the small subunit	TRUE				FALSE	FALSE	Mito_Protein
YPR187W	18113.4	0.0903625	0.105062	-0.86009	0.389739	0.999703	RPO26	RNA polymerase subunit ABC23; common to RNA polymerases I, II, and III; part of central core; similar to bacterial omega subunit	FALSE	TRUE			FALSE	FALSE	Nuclear_encoded
YPL143W	85621.3	-0.172518	0.0897209	1.92283	0.0545012	0.999703	RPL33A	Ribosomal 60S subunit protein L33A; N-terminally acetylated; rpl33a null mutant exhibits slow growth while rpl33a rpl33b double null mutant is inviable; homologous to mammalian ribosomal protein L35A, no bacterial homolog; RPL33A has a paralog, RPL33B, that arose from the whole genome duplication	FALSE	TRUE			FALSE	FALSE	Nuclear_encoded
YPR048W	2109.96	-0.015876	0.0992778	0.159915	0.872948	0.999703	TAH18	Conserved NAPDH-dependent diflavin reductase; component of an early step in the cytosolic Fe-S protein assembly (CIA) machinery; transfers electrons from NADPH to the Fe-S cluster of Dre2p; plays a pro-death role under oxidative stress; Tah18p-dependent nitric oxide synthesis confers high-temperature stress tolerance; possible target for development of antifungal drugs	TRUE				FALSE	FALSE	Mito_Protein
YPR046W	1206.06	0.20439	0.12507	-1.63421	0.102215	0.999703	MCM16	Component of the Ctf19 complex and the COMA subcomplex; involved in kinetochore-microtubule mediated chromosome segregation; binds to centromere DNA; orthologous to human centromere constitutive-associated network (CCAN) subunit CENP-H and fission yeast fta3	FALSE				FALSE	FALSE	Nuclear_encoded
YPL075W	2288.61	-0.00489538	0.100504	0.0487085	0.961152	0.999703	GCR1	Transcriptional activator of genes involved in glycolysis; DNA-binding protein that interacts and functions with the transcriptional activator Gcr2p	FALSE				FALSE	FALSE	Nuclear_encoded
YPL076W	370.742	-0.134897	0.155797	0.865854	0.38657	0.999703	GPI2	Protein involved in the synthesis of GlcNAc-PI; GlcNAc-PI is the first intermediate in the synthesis of glycosylphosphatidylinositol (GPI) anchors; homologous to the human PIG-C protein; GlcNAc-PI stands for N-acetylglucosaminyl phosphatidylinositol	FALSE				FALSE	FALSE	Nuclear_encoded
YPL077C	692.001	0.0430286	0.148952	-0.288875	0.772677	0.999703		Putative protein of unknown function; regulates PIS1 expression; mutant displays spore wall assembly defect in ether sensitivity screen; YPL077C is not an essential gene; YPL077C has a paralog, YBR197C, that arose from the whole genome duplication	FALSE				FALSE	FALSE	Nuclear_encoded
YPL078C	22671.6	0.0124843	0.101257	-0.123293	0.901875	0.999703	ATP4	Subunit b of the stator stalk of mitochondrial F1F0 ATP synthase; ATP synthase is a large, evolutionarily conserved enzyme complex required for ATP synthesis; contributes to the oligomerization of the complex, which in turn determines the shape of inner membrane cristae; phosphorylated	TRUE	TRUE	Class I		FALSE	FALSE	Mito_Protein
YPL079W	96797	-0.0510159	0.079218	0.643994	0.519579	0.999703	RPL21B	Ribosomal 60S subunit protein L21B; homologous to mammalian ribosomal protein L21, no bacterial homolog; RPL21B has a paralog, RPL21A, that arose from the whole genome duplication	FALSE	TRUE			FALSE	FALSE	Nuclear_encoded
YPL080C	94.4924	-0.044921	0.328004	0.136953	0.891068	0.999703		Dubious open reading frame; unlikely to encode a functional protein, based on available experimental and comparative sequence data	FALSE				FALSE	FALSE	Nuclear_encoded
YPL081W	21271.7	-0.0883075	0.0894878	0.986811	0.323735	0.999703	RPS9A	Protein component of the small (40S) ribosomal subunit; homologous to mammalian ribosomal protein S9 and bacterial S4; RPS9A has a paralog, RPS9B, that arose from the whole genome duplication	FALSE				FALSE	FALSE	Nuclear_encoded
YPL082C	6813.61	0.040407	0.117886	-0.342765	0.731775	0.999703	MOT1	Essential protein involved in regulation of transcription; removes Spt15p (TBP) from DNA via its C-terminal ATPase activity; may have a role in ensuring that soluble TBP is available to bind TATA-less promoters; forms a complex with TBP that binds TATA DNA with high affinity but with altered specificity; the Mot1p-Spt15p-DNA ternary complex contains unbent DNA; coregulates transcription with Spt16p through assembly of preinitiation complex and organization of nucleosomes	FALSE	TRUE			FALSE	FALSE	Nuclear_encoded
YPL074W	2311.56	-0.0457366	0.0903971	0.505952	0.61289	0.999703	YTA6	Putative ATPase of the CDC48/PAS1/SEC18 (AAA) family; localized to the cortex of mother cells but not to daughter cells; relocalizes from cytoplasm to plasma membrane foci upon DNA replication stress	FALSE	TRUE			FALSE	FALSE	Nuclear_encoded
YPL083C	1415.61	-0.0247639	0.107045	0.231341	0.81705	0.999703	SEN54	Subunit of the tRNA splicing endonuclease; tRNA splicing endonuclease (Sen complex) is composed of Sen2p, Sen15p, Sen34p, and Sen54p; Sen complex also cleaves the CBP1 mRNA at the mitochondrial surface	TRUE				FALSE	FALSE	Mito_Protein
YPL085W	4465.39	0.0949633	0.123093	-0.771474	0.440426	0.999703	SEC16	COPII vesicle coat protein required for ER transport vesicle budding; essential factor in endoplasmic reticulum exit site (ERES) formation, as well as in COPII-mediated ER-to-Golgi traffic; bound to periphery of ER membranes and may act to stabilize initial COPII complexes; interacts with Sec23p, Sec24p and Sec31p	FALSE				FALSE	FALSE	Nuclear_encoded
YPL086C	4702.32	0.0149445	0.0892648	-0.167417	0.867042	0.999703	ELP3	Subunit of Elongator complex; Elongator is required for modification of wobble nucleosides in tRNA; exhibits histone acetyltransferase activity that is directed to histones H3 and H4; disruption confers resistance to K. lactis zymotoxin; human homolog ELP3 can partially complement yeast elp3 null mutant	FALSE				FALSE	FALSE	Nuclear_encoded
YPL087W	1928.46	0.12372	0.115857	-1.06787	0.285579	0.999703	YDC1	Alkaline dihydroceramidase, involved in sphingolipid metabolism; preferentially hydrolyzes dihydroceramide to a free fatty acid and dihydrosphingosine; has a minor reverse activity; YDC1 has a paralog, YPC1, that arose from the whole genome duplication	FALSE				FALSE	FALSE	Nuclear_encoded
YPL088W	1169.35	-0.190237	0.164376	1.15733	0.247139	0.999703		Putative aryl alcohol dehydrogenase; transcription is activated by paralogous transcription factors Yrm1p and Yrr1p along with genes involved in multidrug resistance	FALSE				FALSE	FALSE	Nuclear_encoded
YPL089C	1138.18	0.0840649	0.126119	-0.666552	0.505058	0.999703	RLM1	MADS-box transcription factor; component of the protein kinase C-mediated MAP kinase pathway involved in the maintenance of cell integrity; phosphorylated and activated by the MAP-kinase Slt2p; RLM1 has a paralog, SMP1, that arose from the whole genome duplication	FALSE	TRUE			FALSE	FALSE	Nuclear_encoded
YPL090C	236101	0.0747401	0.126436	-0.59113	0.554433	0.999703	RPS6A	Protein component of the small (40S) ribosomal subunit; homologous to mammalian ribosomal protein S6, no bacterial homolog; phosphorylated on S233 by Ypk3p in a TORC1-dependent manner, and on S232 in a TORC1/2-dependent manner by Ypk1/2/3p; RPS6A has a paralog, RPS6B, that arose from the whole genome duplication	FALSE				FALSE	FALSE	Nuclear_encoded
YPL091W	4552.13	-0.0884092	0.0922509	0.958356	0.337883	0.999703	GLR1	Cytosolic and mitochondrial glutathione oxidoreductase; converts oxidized glutathione to reduced glutathione; cytosolic Glr1p is the main determinant of the glutathione redox state of the mitochondrial intermembrane space; mitochondrial Glr1p has a role in resistance to hyperoxia; protein abundance increases in response to DNA replication stress	TRUE				FALSE	FALSE	Mito_Protein
YPL092W	849.961	-0.140819	0.128251	1.09799	0.272207	0.999703	SSU1	Plasma membrane sulfite pump involved in sulfite metabolism; required for efficient sulfite efflux; major facilitator superfamily protein	FALSE				FALSE	FALSE	Nuclear_encoded
YPL084W	2282.35	0.0628111	0.0943617	-0.665642	0.50564	0.999703	BRO1	Cytoplasmic class E vacuolar protein sorting (VPS) factor; coordinates deubiquitination in the multivesicular body (MVB) pathway by recruiting Doa4p to endosomes	FALSE				FALSE	FALSE	Nuclear_encoded
YPL072W	582.472	-0.0776458	0.133356	0.582246	0.560401	0.999703	UBP16	Deubiquitinating enzyme anchored to the outer mitochondrial membrane; probably not important for general mitochondrial functioning, but may perform a more specialized function at mitochondria	TRUE				FALSE	FALSE	Mito_Protein
YPL071C	1133.73	0.0372307	0.112585	-0.33069	0.740879	0.999703		Putative protein of unknown function; green fluorescent protein (GFP)-fusion protein localizes to both the cytoplasm and the nucleus	FALSE				FALSE	FALSE	Nuclear_encoded
YPL070W	2219.58	-0.0447063	0.139728	0.319952	0.749005	0.999703	MUK1	Guanine nucleotide exchange factor (GEF); involved in vesicle-mediated vacuolar transport, including Golgi-endosome trafficking and sorting through the multivesicular body (MVB); specifically stimulates the intrinsic guanine nucleotide exchange activity of Rab family members (Vps21p/Ypt52p/Ypt53p); partially redundant with GEF VPS9; required for localization of the CORVET complex to endosomes; contains a VPS9 domain	FALSE				FALSE	FALSE	Nuclear_encoded
YPL050C	12969.6	0.0191504	0.0809013	-0.236713	0.812879	0.999703	MNN9	Subunit of Golgi mannosyltransferase complex; this complex mediates elongation of the polysaccharide mannan backbone; forms a separate complex with Van1p that is also involved in backbone elongation; this complex also contains Anp1p, Mnn10p, Mnn11p, and Hoc1p	FALSE				FALSE	FALSE	Nuclear_encoded
YPL052W	3001.18	0.0811761	0.135074	-0.600974	0.547857	0.999703	OAZ1	Regulator of ornithine decarboxylase Spe1p; antizyme that binds to Spe1p to stimulate ubiquitin-independent degradation by the proteasome; binding of polyamines to nascent Oaz1p during translation stimulates +1 ribosomal frameshifting, allowing translation of full-length Oaz1p	FALSE				FALSE	FALSE	Nuclear_encoded
YPL053C	7188.78	-0.0454507	0.0870162	0.522324	0.601444	0.999703	KTR6	Probable mannosylphosphate transferase; involved in the synthesis of core oligosaccharides in protein glycosylation pathway; member of the KRE2/MNT1 mannosyltransferase family; KTR6 has a paralog, KRE2, that arose from the whole genome duplication	FALSE				FALSE	FALSE	Nuclear_encoded
YPL054W	82.3497	-0.123293	0.271835	0.453557	0.650148	0.999703	LEE1	Zinc-finger protein of unknown function	FALSE				FALSE	FALSE	Nuclear_encoded
YPL055C	427.912	0.0531644	0.14605	-0.364015	0.715847	0.999703	LGE1	Protein of unknown function; null mutant forms abnormally large cells, and homozygous diploid null mutant displays delayed premeiotic DNA synthesis and reduced efficiency of meiotic nuclear division	FALSE			1.84	FALSE	FALSE	Nuclear_encoded
YPL056C	64.4538	-0.186007	0.333559	0.557643	0.577088	0.999703	LCL1	Putative protein of unknown function; deletion mutant is fluconazole resistant and has long chronological lifespan	FALSE				FALSE	FALSE	Nuclear_encoded
YPL057C	2613.69	0.116749	0.0902786	-1.29321	0.195937	0.999703	SUR1	Mannosylinositol phosphorylceramide (MIPC) synthase catalytic subunit; forms a complex with regulatory subunit Csg2p; function in sphingolipid biosynthesis is overlapping with that of Csh1p; SUR1 has a paralog, CSH1, that arose from the whole genome duplication	FALSE				FALSE	FALSE	Nuclear_encoded
YPL059W	4129.5	0.199215	0.126676	-1.57263	0.115803	0.999703	GRX5	Glutathione-dependent oxidoreductase; mitochondrial matrix protein involved at an early step in the biogenesis of iron-sulfur centers along with Bol1p; hydroperoxide and superoxide-radical responsive; monothiol glutaredoxin subfamily member along with Grx3p and Grx4p	TRUE		Class III		FALSE	FALSE	Mito_Protein
YPL060C-A	192.437	0.195291	0.204404	-0.955414	0.339368	0.999703			FALSE				FALSE	FALSE	Nuclear_encoded
YNCP0007C	10.3277	-0.215614	0.760179	0.283636	0.77669	0.999703			FALSE				FALSE	FALSE	Nuclear_encoded
YPL060W	1962.31	0.0670339	0.103366	-0.648509	0.516656	0.999703	MFM1	Mitochondrial inner membrane magnesium transporter; involved in maintenance of mitochondrial magnesium concentrations and membrane potential; indirectly affects splicing of group II introns; functionally and structurally related to Mrs2p	TRUE				FALSE	FALSE	Mito_Protein
YPL061W	16542	0.0385385	0.0900194	-0.428114	0.668568	0.999703	ALD6	Cytosolic aldehyde dehydrogenase; activated by Mg2+ and utilizes NADP+ as the preferred coenzyme; required for conversion of acetaldehyde to acetate; constitutively expressed; locates to the mitochondrial outer surface upon oxidative stress	TRUE				FALSE	FALSE	Mito_Protein
YPL063W	3664.15	0.0670747	0.104111	-0.644261	0.519406	0.999703	TIM50	Essential component of the TIM23 complex; acts as receptor for the translocase of the inner mitochondrial membrane (TIM23) complex guiding incoming precursors from the TOM complex; may control the gating of the Tim23p-Tim17p channel	TRUE				FALSE	FALSE	Mito_Protein
YPL064C	2091.5	-0.0581789	0.0930462	0.625269	0.531794	0.999703	CWC27	Component of a complex containing Cef1p; putatively involved in pre-mRNA splicing; has similarity to S. pombe Cwf27p; protein abundance increases in response to DNA replication stress	FALSE				FALSE	FALSE	Nuclear_encoded
YPL065W	975.599	0.0481282	0.108959	-0.441709	0.6587	0.999703	VPS28	Component of the ESCRT-I complex; complex is involved in ubiquitin-dependent sorting of proteins into the endosome; conserved C-terminal domain interacts with ESCRT-III subunit Vps20p; other members include Stp22p, Srn2p, Vps28p, and Mvb12p	FALSE				FALSE	FALSE	Nuclear_encoded
YPL066W	598.349	0.0907475	0.128993	-0.703506	0.48174	0.999703	RGL1	Regulator of Rho1p signaling, cofactor of Tus1p; required for the localization of Tus1p during all phases of cytokinesis; green fluorescent protein (GFP)-fusion protein localizes to the bud neck and cytoplasm; null mutant is viable and exhibits growth defect on a non-fermentable (respiratory) carbon source	FALSE				FALSE	FALSE	Nuclear_encoded
YPL067C	503.591	-0.0251701	0.137951	0.182457	0.855224	0.999703		Putative protein of unknown function; green fluorescent protein (GFP)-fusion protein localizes to the cytoplasm; YPL067C is not an essential gene	FALSE				FALSE	FALSE	Nuclear_encoded
YPL068C	223.866	-0.0984127	0.179494	0.548278	0.583501	0.999703		Protein of unknown function; green fluorescent protein (GFP)-fusion protein localizes to the nucleus and is induced in response to the DNA-damaging agent MMS	FALSE				FALSE	FALSE	Nuclear_encoded
YPL069C	1281.58	-0.0781574	0.127657	0.612247	0.540375	0.999703	BTS1	Geranylgeranyl diphosphate synthase (GGPS); increases the intracellular pool of geranylgeranyl diphosphate, suppressor of bet2 mutation that causes defective geranylgeranylation of small GTP-binding proteins that mediate vesicular traffic	TRUE				FALSE	FALSE	Mito_Protein
YPL093W	15539	-0.0224421	0.0831339	0.269951	0.787198	0.999703	NOG1	Putative GTPase; associates with free 60S ribosomal subunits in the nucleolus and is required for 60S ribosomal subunit biogenesis; constituent of 66S pre-ribosomal particles; member of the ODN family of nucleolar G-proteins	FALSE				FALSE	FALSE	Nuclear_encoded
YPL049C	1591.89	-0.0300772	0.124854	0.2409	0.809633	0.999703	DIG1	MAP kinase-responsive inhibitor of the Ste12p transcription factor; involved in the regulation of mating-specific genes and the invasive growth pathway; related regulators Dig1p and Dig2p bind to Ste12p; DIG1 has a paralog, DIG2, that arose from the whole genome duplication	FALSE				FALSE	FALSE	Nuclear_encoded
YPL094C	8274.68	-0.193961	0.126556	1.53261	0.125373	0.999703	SEC62	Essential subunit of Sec63 complex; with Sec61 complex, Kar2p/BiP and Lhs1p forms a channel competent for SRP-dependent and post-translational SRP-independent protein targeting and import into the ER; cotranslationally N-acetylated by NatA; other members are Sec63p, Sec66p, and Sec72p	FALSE				FALSE	FALSE	Nuclear_encoded
YPL096W	989.732	-0.0296383	0.116427	0.254565	0.799059	0.999703	PNG1	Conserved peptide N-glycanase; deglycosylating enzyme that cleaves N-glycans that are attached to misfolded ERAD substrate glycoproteins prior to proteasome-dependent degradation; localizes to the cytoplasm and nucleus; activity is enhanced by interaction with Rad23p; human ortholog NGLY1 is associated with a syndrome characterized by developmental delays, epilepsy, absence of tears and liver disease	FALSE				FALSE	FALSE	Nuclear_encoded
YPL121C	11.4762	0.217405	0.721332	-0.301394	0.763114	0.999703	MEI5	Meiosis-specific protein involved in meiotic recombination; involved in DMC1-dependent meiotic recombination; forms heterodimer with Sae3p; proposed to be an assembly factor for Dmc1p	FALSE				FALSE	FALSE	Nuclear_encoded
YPL122C	2777.01	-0.0406285	0.094374	0.430505	0.666828	0.999703	TFB2	Subunit of TFIIH and nucleotide excision repair factor 3 complexes; involved in transcription initiation, required for nucleotide excision repair, similar to 52 kDa subunit of human TFIIH	FALSE				FALSE	FALSE	Nuclear_encoded
YPL123C	1357.65	-0.16794	0.103692	1.61961	0.105316	0.999703	RNY1	Vacuolar RNase of the T(2) family; relocalizes to the cytosol where it cleaves tRNAs upon oxidative or stationary phase stress; required for tRNA-specific translational pausing suring oxidative stress; promotes apoptosis under stress conditions and this function is independent of Rny1p catalytic activity	FALSE				FALSE	FALSE	Nuclear_encoded
YPL124W	319.519	-0.0604969	0.158009	0.38287	0.701816	0.999703	SPC29	Inner plaque spindle pole body (SPB) component; links the central plaque component Spc42p to the inner plaque component Spc110p; required for SPB duplication	FALSE	TRUE			FALSE	FALSE	Nuclear_encoded
YPL125W	5768.79	0.0464993	0.0887273	-0.524069	0.600231	0.999703	KAP120	Karyopherin responsible for the nuclear import of Rpf1p; Rpf1p is a ribosome maturation factor	FALSE				FALSE	FALSE	Nuclear_encoded
YPL126W	11086.9	0.0087832	0.0850495	-0.103272	0.917747	0.999703	NAN1	U3 snoRNP protein; component of the small (ribosomal) subunit (SSU) processosome containing U3 snoRNA; required for the biogenesis of18S rRNA	FALSE				FALSE	FALSE	Nuclear_encoded
YPL127C	1310.68	0.00769041	0.111118	-0.0692094	0.944823	0.999703	HHO1	Histone H1, linker histone with roles in meiosis and sporulation; decreasing levels early in sporulation may promote meiosis, and increasing levels during sporulation facilitate compaction of spore chromatin; binds to promoters and within genes in mature spores; may be recruited by Ume6p to promoter regions, contributing to transcriptional repression outside of meiosis; suppresses DNA repair involving homologous recombination	FALSE	TRUE			FALSE	FALSE	Nuclear_encoded
YPL128C	1454.57	0.0739295	0.119967	-0.616247	0.537731	0.999703	TBF1	Telobox-containing general regulatory factor; binds TTAGGG repeats within subtelomeric anti-silencing regions (STARs), blocking silent chromatin propagation; binds majority of snoRNA gene promoters, required for full snoRNA expression; caps DSB flanked by long T2AG3 repeats and blocks checkpoint activation	FALSE				FALSE	FALSE	Nuclear_encoded
YPL120W	1388.54	0.0532513	0.101673	-0.52375	0.600452	0.999703	VPS30	Subunit of phosphatidylinositol (PtdIns) 3-kinase complexes I and II; Complex I is essential in autophagy, Complex II is required for vacuolar protein sorting; required for overflow degradation of misfolded proteins when ERAD is saturated; C-terminus has novel globular fold essential for autophagy through the targeting of the PI3-kinase complex I to the pre-autophagosomal structure; ortholog of higher eukaryote gene Beclin 1; human BECN1 can complement yeast null mutant	FALSE				FALSE	FALSE	Nuclear_encoded
YPL129W	2750.77	-0.170262	0.10852	1.56895	0.11666	0.999703	TAF14	Subunit of TFIID, TFIIF, INO80, SWI/SNF, and NuA3 complexes; involved in RNA polymerase II transcription initiation and in chromatin modification; contains a YEATS domain	FALSE	TRUE		1.38	FALSE	FALSE	Nuclear_encoded
YPL131W	54787.4	0.0239316	0.114198	-0.209562	0.834009	0.999703	RPL5	Ribosomal 60S subunit protein L5; nascent Rpl5p is bound by specific chaperone Syo1p during translation; homologous to mammalian ribosomal protein L5 and bacterial L18; binds 5S rRNA and is required for 60S subunit assembly	FALSE				FALSE	FALSE	Nuclear_encoded
YPL132W	2049.62	0.0266361	0.119836	-0.222271	0.824103	0.999703	COX11	Protein required for delivery of copper to Cox1p; mitochondrial inner membrane protein; association with mitochondrial ribosomes suggests that copper delivery may occur during translation of Cox1p	TRUE		Class III		FALSE	FALSE	Mito_Protein
YPL133C	872.706	-0.0845964	0.122579	0.690137	0.490108	0.999703	RDS2	Transcription factor involved in regulating gluconeogenesis; also involved in the regulation of glyoxylate cycle genes; member of the zinc cluster family of proteins; confers resistance to ketoconazole	FALSE				FALSE	FALSE	Nuclear_encoded
YPL135W	2915.18	0.0661166	0.163364	-0.404719	0.685684	0.999703	ISU1	Conserved protein of the mitochondrial matrix; performs a scaffolding function during assembly of iron-sulfur clusters, interacts physically and functionally with yeast frataxin (Yfh1p); ISU1 has a paralog, ISU2, that arose from the whole genome duplication; isu1 isu2 double mutant is inviable; human homolog ISCU implicated in mitochondrial myopathy, can complement isu1 isu2 double mutant	TRUE	TRUE			FALSE	FALSE	Mito_Protein
YPL137C	3966.61	-0.066034	0.0835863	0.79001	0.429522	0.999703	GIP3	Cytoplasmic protein that regulates protein phosphatase 1 Glc7p; overexpression relocalizes Glc7p from the nucleus and prevents chromosome segregation; may interact with ribosomes, based on co-purification experiments; GIP3 has a paralog, HER1, that arose from the whole genome duplication	FALSE				FALSE	FALSE	Nuclear_encoded
YPL138C	1209.62	-0.115623	0.117912	0.980592	0.326794	0.999703	SPP1	Subunit of COMPASS (Set1C); a complex which methylates histone H3 on lysine 4 and is required in telomeric transcriptional silencing; promotes meiotic DSB formation by interacting with H3K4me3 and Rec107p, a protein required for Spo11p-catalyzed DSB formation located on chromosome axes; interacts with Orc2p; PHD finger domain protein similar to human CGBP, an unmethylated CpG binding protein; relocalizes to cytosol in response to hypoxia	FALSE				FALSE	FALSE	Nuclear_encoded
YPL139C	908.922	-0.0954383	0.137924	0.691963	0.48896	0.999703	UME1	Component of both the Rpd3S and Rpd3L histone deacetylase complexes; negative regulator of meiosis; required for repression of a subset of meiotic genes during vegetative growth, binding of histone deacetylase Rpd3p required for activity, contains a NEE box and a WD repeat motif; homologous with Wtm1p; UME1 has a paralog, WTM2, that arose from the whole genome duplication	FALSE				FALSE	FALSE	Nuclear_encoded
YPL140C	962.19	-0.0308702	0.12266	0.251674	0.801293	0.999703	MKK2	MAPKK involved in the protein kinase C signaling pathway; involved in control of cell integrity; upon activation by Bck1p phosphorylates downstream target, Slt2p; functionally redundant with Mkk1p; MKK2 has a paralog, MKK1, that arose from the whole genome duplication	FALSE				FALSE	FALSE	Nuclear_encoded
YPL130W	41.7502	-0.20493	0.387257	0.529184	0.596678	0.999703	SPO19	Meiosis-specific prospore protein; required to produce bending force necessary for proper assembly of the prospore membrane during sporulation; identified as a weak high-copy suppressor of the spo1-1 ts mutation; SPO19 has a paralog, YOR214C, that arose from the whole genome duplication	FALSE				FALSE	FALSE	Nuclear_encoded
YPL119C-A	78.7623	0.262687	0.319499	-0.822182	0.410973	0.999703		Putative protein of unknown function; identified by expression profiling and mass spectrometry	FALSE				FALSE	FALSE	Nuclear_encoded
YPL118W	5148.11	0.0564369	0.0945469	-0.59692	0.550561	0.999703	MRP51	Mitochondrial ribosomal protein of the small subunit; MRP51 exhibits genetic interactions with mutations in the COX2 and COX3 mRNA 5'-untranslated leader sequences	TRUE	TRUE			FALSE	FALSE	Mito_Protein
YPL117C	15116.3	0.0192412	0.0945241	-0.203559	0.838698	0.999703	IDI1	Isopentenyl diphosphate:dimethylallyl diphosphate isomerase; catalyzes an essential activation step in the isoprenoid biosynthetic pathway; required for viability; isopentenyl diphosphate:dimethylallyl diphosphate isomerase is also known as IPP isomerase	FALSE				FALSE	FALSE	Nuclear_encoded
YPL096C-A	204.939	-0.0878769	0.179848	0.488619	0.625112	0.999703	ERI1	Endoplasmic reticulum membrane protein that binds and inhibits Ras2p; binds to and inhibits GTP-bound Ras2p at the endoplasmic reticulum (ER); component of the GPI-GnT complex which catalyzes the first step in GPI-anchor biosynthesis; probable homolog of mammalian PIG-Y protein	FALSE				FALSE	FALSE	Nuclear_encoded
YPL097W	1979.85	0.0660536	0.106226	-0.621821	0.534059	0.999703	MSY1	Mitochondrial tyrosyl-tRNA synthetase	TRUE		Class I		FALSE	FALSE	Mito_Protein
YPL098C	1260.19	0.106647	0.117851	-0.904927	0.365504	0.999703	MGR2	Subunit of the TIM23 translocase complex; acts to couple Tim21p with the core Tim23 translocase; provides quality control for insertion of membrane proteins by regulating their release into the inner membrane by the TIM23 complex; absolutely required for mitochondrial import of presequence-containing proteins at elevated temperature; required for viability of cells lacking the mitochondrial genome (petite-negative phenotype)	TRUE				FALSE	FALSE	Mito_Protein
YPL099C	1242.46	0.111215	0.106966	-1.03972	0.29847	0.999703	INA17	F1F0 ATPase synthase peripheral stalk assembly factor; subunit of the matrix-exposed inner mitochondrial membrane localized INA complex (Ina22p-Ina17p) involved in assembly of the F1F0 peripheral stalk; co-purifies with Ina22p and ATP synthase subunits; null mutant displays elevated frequency of mitochondrial genome loss and has a respiratory growth defect	TRUE				FALSE	FALSE	Mito_Protein
YPL100W	976.662	-0.0905027	0.136614	0.662473	0.507668	0.999703	ATG21	Phosphoinositide binding protein; required for vesicle formation in the cytoplasm-to-vacuole targeting (Cvt) pathway; binds both phosphatidylinositol (3,5)-bisphosphate and phosphatidylinositol 3-phosphate; WD-40 repeat protein	FALSE				FALSE	FALSE	Nuclear_encoded
YPL101W	1296.31	0.102356	0.129237	-0.792006	0.428357	0.999703	ELP4	Subunit of hexameric RecA-like ATPase Elp456 Elongator subcomplex; which is required for modification of wobble nucleosides in tRNA; required for Elongator structural integrity; null mutation is functionally complemented by human ELP4	FALSE			1.82	FALSE	FALSE	Nuclear_encoded
YPL103C	1212.34	0.00303462	0.107885	-0.0281283	0.97756	0.999703	FMP30	Protein with a role in maintaining mitochondrial morphology; also involved in maintaining normal cardiolipin levels; mitochondrial inner membrane protein; proposed to be involved in N-acylethanolamine metabolism; related to mammalian N-acylPE-specific phospholipase D	TRUE				FALSE	FALSE	Mito_Protein
YPL104W	1215.56	0.196656	0.103286	-1.90398	0.0569122	0.999703	MSD1	Mitochondrial aspartyl-tRNA synthetase; required for acylation of aspartyl-tRNA; yeast and bacterial aspartyl-, asparaginyl-, and lysyl-tRNA synthetases contain regions with high sequence similarity, suggesting a common ancestral gene	TRUE		Class I		FALSE	FALSE	Mito_Protein
YPL105C	2425.67	0.101659	0.112352	-0.904823	0.365559	0.999703	SYH1	Protein of unknown function that influences nuclear pore distribution; co-purifies with ribosomes; contains a GYF domain, which bind proline-rich sequences; deletion extends chronological lifespan; SYH1 has a paralog, SMY2, that arose from the whole genome duplication	FALSE				FALSE	FALSE	Nuclear_encoded
YPL106C	38669.1	0.110336	0.0938805	-1.17528	0.239883	0.999703	SSE1	ATPase component of heat shock protein Hsp90 chaperone complex; serves as nucleotide exchange factor to load ATP onto the SSA class of cytosolic Hsp70s; plays a role in prion propagation and determining prion variants; binds unfolded proteins; member of Hsp110 subclass of HSP70 proteins; deletion results in spindle elongation in S phase; SSE1 has a paralog, SSE2, that arose from the whole genome duplication	FALSE				FALSE	FALSE	Nuclear_encoded
YPL107W	778.275	-0.0500249	0.137179	0.364669	0.715358	0.999703		Putative protein of unknown function; green fluorescent protein (GFP)-fusion protein localizes to mitochondria; YPL107W is not an essential gene	TRUE				FALSE	FALSE	Mito_Protein
YPL108W	968.719	-0.127129	0.117108	1.08557	0.277668	0.999703		Cytoplasmic protein of unknown function; non-essential gene that is induced in a GDH1 deleted strain with altered redox metabolism; GFP-fusion protein is induced in response to the DNA-damaging agent MMS	FALSE				FALSE	FALSE	Nuclear_encoded
YPL109C	1339.62	-0.0539682	0.130773	0.412686	0.679837	0.999703		UbiB family protein; contains transmembrane domain and mitochondrial targeting sequence; the authentic, non-tagged protein is detected in highly purified mitochondria in high-throughput studies	TRUE				FALSE	FALSE	Mito_Protein
YPL110C	1453.84	0.0137379	0.116253	-0.118172	0.905931	0.999703	GDE1	Glycerophosphocholine (GroPCho) phosphodiesterase; hydrolyzes GroPCho to choline and glycerolphosphate, for use as a phosphate source and as a precursor for phosphocholine synthesis; may interact with ribosomes	FALSE				FALSE	FALSE	Nuclear_encoded
YPL111W	1203.04	-0.0491966	0.160247	0.307004	0.75884	0.999703	CAR1	Arginase, catabolizes arginine to ornithine and urea; expression responds to both induction by arginine and nitrogen catabolite repression; disruption decreases production of carcinogen ethyl carbamate during wine fermentation and also enhances freeze tolerance	FALSE				FALSE	FALSE	Nuclear_encoded
YPL112C	2925.26	0.0144558	0.094121	-0.153587	0.877935	0.999703	PEX25	Peripheral peroxisomal membrane peroxin; required for the regulation of peroxisome size and maintenance, recruits GTPase Rho1p to peroxisomes, induced by oleate, interacts with Pex27p; PEX25 has a paralog, PEX27, that arose from the whole genome duplication	FALSE				FALSE	FALSE	Nuclear_encoded
YPL113C	388.039	0.0850983	0.144773	-0.587803	0.556664	0.999703		Glyoxylate reductase; acts on glyoxylate and hydroxypyruvate substrates; YPL113C is not an essential gene	FALSE				FALSE	FALSE	Nuclear_encoded
YPL115C	2160.26	0.0161659	0.0935697	-0.172768	0.862834	0.999703	BEM3	Rho GTPase activating protein (RhoGAP); involved in control of the cytoskeleton organization; targets the essential Rho-GTPase Cdc42p, which controls establishment and maintenance of cell polarity, including bud-site assembly	FALSE				FALSE	FALSE	Nuclear_encoded
YPL116W	1706.93	-0.0832683	0.103477	0.804707	0.420989	0.999703	HOS3	Trichostatin A-insensitive homodimeric histone deacetylase (HDAC); specificity in vitro for histones H3, H4, H2A, and H2B; similar to Hda1p, Rpd3p, Hos1p, and Hos2p; deletion results in increased histone acetylation at rDNA repeats	FALSE	TRUE			FALSE	FALSE	Nuclear_encoded
YPL095C	1563.15	0.0415688	0.10147	-0.409667	0.682051	0.999703	EEB1	Acyl-coenzymeA:ethanol O-acyltransferase; responsible for the major part of medium-chain fatty acid ethyl ester biosynthesis during fermentation; possesses short-chain esterase activity; may be involved in lipid metabolism and detoxification; EEB1 has a paralog, EHT1, that arose from the whole genome duplication	FALSE				FALSE	FALSE	Nuclear_encoded
YPR047W	1442.11	0.0782053	0.106052	-0.737427	0.460863	0.999703	MSF1	Mitochondrial phenylalanyl-tRNA synthetase; active as a monomer, unlike the cytoplasmic subunit which is active as a dimer complexed to a beta subunit dimer; similar to the alpha subunit of E. coli phenylalanyl-tRNA synthetase	TRUE				FALSE	FALSE	Mito_Protein
YPL048W	5905.73	0.119495	0.112897	-1.05844	0.289854	0.999703	CAM1	One of two isoforms of the gamma subunit of eEF1B; stimulates the release of GDP from eEF1A (Tef1p/Tef2p) post association with the ribosomal complex with eEF1Balpha subunit; nuclear protein required for transcription of MXR1; binds the MXR1 promoter in the presence of other nuclear factors; binds calcium and phospholipids	FALSE				FALSE	FALSE	Nuclear_encoded
YPL046C	655.357	0.0115889	0.119506	-0.0969727	0.922748	0.999703	ELC1	Elongin C, conserved among eukaryotes; forms a complex with Cul3p that polyubiquitylates monoubiquitylated RNA polymerase II to trigger its proteolysis; plays a role in global genomic repair	FALSE				FALSE	FALSE	Nuclear_encoded
YPR019W	2285.67	0.0123211	0.0989777	-0.124484	0.900932	0.999703	MCM4	Essential helicase component of heterohexameric MCM2-7 complexes; MCM2-7 complexes bind pre-replication complexes on DNA and melt DNA prior to replication; forms an Mcm4p-6p-7p subcomplex; shows nuclear accumulation in G1; homolog of S. pombe Cdc21p	FALSE	TRUE			FALSE	FALSE	Nuclear_encoded
YPR018W	837.709	-0.11501	0.134778	0.853326	0.393479	0.999703	RLF2	Largest subunit (p90) of the Chromatin Assembly Complex (CAF-1); chromatin assembly by CAF-1 is important for multiple processes including silencing at telomeres, mating type loci, and rDNA; maintenance of kinetochore structure; deactivation of the DNA damage checkpoint after DNA repair; chromatin dynamics during transcription; and repression of divergent noncoding transcription	FALSE				FALSE	FALSE	Nuclear_encoded
YPR017C	1181.99	0.00510997	0.120961	-0.0422449	0.966303	0.999703	DSS4	Guanine nucleotide dissociation stimulator for Sec4p; functions in the post-Golgi secretory pathway; binds zinc, found both on membranes and in the cytosol	FALSE				FALSE	FALSE	Nuclear_encoded
YPR016C	15037	-0.216303	0.123819	1.74693	0.0806498	0.999703	TIF6	Constituent of 66S pre-ribosomal particles; has similarity to human translation initiation factor 6 (eIF6); may be involved in the biogenesis and or stability of 60S ribosomal subunits	FALSE	TRUE			FALSE	FALSE	Nuclear_encoded
YPR015C	57.4718	-0.016909	0.343427	0.0492361	0.960731	0.999703		Putative zinc finger transcription factor; binds DNA in sequence-specific manner; overexpression causes a cell cycle delay or arrest	FALSE				FALSE	FALSE	Nuclear_encoded
YNCP0026W	85.1889	0.367701	0.287933	-1.27704	0.201589	0.999703			FALSE				FALSE	FALSE	Nuclear_encoded
YPR014C	214.707	-0.0704186	0.227941	0.308933	0.757373	0.999703		Dubious open reading frame; unlikely to encode a functional protein, based on available experimental and comparative sequence data; YPR014C is not an essential gene	FALSE				FALSE	FALSE	Nuclear_encoded
YPR013C	432.728	0.0379131	0.163177	-0.232343	0.816271	0.999703	CMR3	Putative zinc finger protein; YPR013C is not an essential gene	FALSE				FALSE	FALSE	Nuclear_encoded
YPR020W	6544.52	0.143575	0.110981	-1.29369	0.195772	0.999703	ATP20	Subunit g of the mitochondrial F1F0 ATP synthase; reversibly phosphorylated on two residues; unphosphorylated form is required for dimerization of the ATP synthase complex, which in turn determines oligomerization of the complex and the shape of inner membrane cristae	TRUE				FALSE	FALSE	Mito_Protein
YPR011C	586.232	-0.0109412	0.122362	0.0894163	0.928751	0.999703		Mitochondrial transporter; major substrates are adenosine 5'-phosphosulfate (APS) and 3'-phospho-adenosine 5'-phosphosulfate (PAPS); member of the mitochondrial carrier family; the authentic, non-tagged protein is detected in highly purified mitochondria in high-throughput studies	TRUE				FALSE	FALSE	Mito_Protein
YNCP0010W	9.65003	-0.212262	0.773815	0.274306	0.78385	0.999703			FALSE				FALSE	FALSE	Nuclear_encoded
YPR010C	23188.5	0.103725	0.100901	-1.02799	0.303956	0.999703	RPA135	RNA polymerase I second largest subunit A135	FALSE	TRUE			FALSE	FALSE	Nuclear_encoded
YPR009W	1370.44	-0.164603	0.1038	1.58578	0.112789	0.999703	SUT2	Zn2Cys6 family transcription factor; positively regulates sterol uptake under anaerobic conditions with SUT1; represses filamentation-inducing genes during non-starvation conditions; positively regulates mating along with SUT1 by repressing the expression of genes (PRR2, NCE102 and RHO5) which function as mating inhibitors; multicopy suppressor of mutations that cause low activity of the cAMP/PKA pathway; SUT2 has a paralog, SUT1, that arose from the whole genome duplication	FALSE				FALSE	FALSE	Nuclear_encoded
YPR008W	2353.08	-0.00934532	0.0973713	0.095976	0.92354	0.999703	HAA1	Transcriptional activator involved in adaptation to weak acid stress; activates transcription of TPO2, YRO2, and other genes encoding membrane stress proteins; HAA1 has a paralog, CUP2, that arose from the whole genome duplication; relocalizes from cytoplasm to nucleus upon DNA replication stress	FALSE				FALSE	FALSE	Nuclear_encoded
YNCP0009W	43.9726	0.422182	0.400497	-1.05415	0.291816	0.999703			FALSE				FALSE	FALSE	Nuclear_encoded
YPR007C	81.8362	-0.0453153	0.30626	0.147963	0.882372	0.999703	REC8	Meiosis-specific component of the sister chromatid cohesion complex; alpha-kleisin family member that maintains cohesion between sister chromatids during meiosis I; maintains cohesion between centromeres of sister chromatids until meiosis II; independent of its role in sister chromatid cohesion, Rec8p promotes allelic collisions and prevents nonspecific chromosome interactions; homolog of S. pombe Rec8p	FALSE				FALSE	FALSE	Nuclear_encoded
YPR006C	1687.85	0.0455304	0.0963179	-0.47271	0.63642	0.999703	ICL2	2-methylisocitrate lyase of the mitochondrial matrix; functions in the methylcitrate cycle to catalyze the conversion of 2-methylisocitrate to succinate and pyruvate; ICL2 transcription is repressed by glucose and induced by ethanol	TRUE				FALSE	FALSE	Mito_Protein
YPR005C	272.203	-0.126372	0.174756	0.723135	0.469597	0.999703	HAL1	Cytoplasmic protein involved in halotolerance; decreases intracellular Na+ (via Ena1p) and increases intracellular K+ by decreasing efflux; expression repressed by Ssn6p-Tup1p and Sko1p and induced by NaCl, KCl, and sorbitol through Gcn4p	FALSE				FALSE	FALSE	Nuclear_encoded
YPR010C-A	5941.24	0.213666	0.152233	-1.40354	0.160455	0.999703		Putative protein of unknown function; SWAT-GFP, seamless-GFP and mCherry fusion proteins localize to the cytosol; conserved among Saccharomyces sensu stricto species	TRUE				FALSE	FALSE	Mito_Protein
YPR021C	2006.62	-0.0548644	0.105242	0.521315	0.602148	0.999703	AGC1	Mitochondrial amino acid transporter; acts both as a glutamate uniporter and as an aspartate-glutamate exchanger; involved in nitrogen metabolism and nitrogen compound biosynthesis; human homolog SLC25A13 complements yeast null mutant	TRUE				FALSE	FALSE	Mito_Protein
YPR022C	2399.53	0.00918274	0.106687	-0.0860715	0.93141	0.999703	SDD4	Putative transcription factor, as suggested by computational analysis; green fluorescent protein (GFP)-fusion protein localizes to both the cytoplasm and the nucleus and is induced in response to the DNA-damaging agent MMS; overproduction of a truncation allele suppresses lethality due to expression of the dominant PET9 allele AAC2-A128P	FALSE				FALSE	FALSE	Nuclear_encoded
YPR024W	4589.12	0.0739651	0.0954924	-0.774565	0.438596	0.999703	YME1	Catalytic subunit of i-AAA protease complex; complex is located in mitochondrial inner membrane; responsible for degradation of unfolded or misfolded mitochondrial gene products; serves as nonconventional translocation motor to pull PNPase into intermembrane space; also has role in intermembrane space protein folding; mutation causes elevated rate of mitochondrial turnover; human homolog YME1L1 can complement yeast null mutant	TRUE				FALSE	FALSE	Mito_Protein
YPR045C	2985.39	-0.0637849	0.0987778	0.645741	0.518447	0.999703	THP3	Protein that may have a role in transcription elongation; forms a complex with Csn12p that is recruited to transcribed genes; possibly involved in splicing based on pre-mRNA accumulation defect for many intron-containing genes	FALSE			1.76	FALSE	FALSE	Nuclear_encoded
YPR043W	31688.9	0.150746	0.108138	-1.39401	0.163314	0.999703	RPL43A	Ribosomal 60S subunit protein L43A; null mutation confers a dominant lethal phenotype; homologous to mammalian ribosomal protein L37A, no bacterial homolog; RPL43A has a paralog, RPL43B, that arose from the whole genome duplication	FALSE				FALSE	FALSE	Nuclear_encoded
YPR042C	2271.62	0.00710878	0.0967741	-0.0734575	0.941442	0.999703	PUF2	PUF family mRNA-binding protein; Pumilio homology domain confers RNA binding activity; preferentially binds mRNAs encoding membrane-associated proteins; binding site composed of two UAAU tetranucleotides, separated by a 3-nt linker; PUF2 has a paralog, JSN1, that arose from the whole genome duplication	FALSE				FALSE	FALSE	Nuclear_encoded
YPR041W	9724.58	0.0228772	0.0832943	-0.274656	0.783581	0.999703	TIF5	Translation initiation factor eIF5; functions both as a GTPase-activating protein to mediate hydrolysis of ribosome-bound GTP and as a GDP dissociation inhibitor to prevent recycling of eIF2	FALSE				FALSE	FALSE	Nuclear_encoded
YPR040W	430.951	0.139229	0.136692	-1.01856	0.308412	0.999703	TIP41	Protein that interacts with Tap42p, which regulates PP2A; component of the TOR (target of rapamycin) signaling pathway; protein abundance increases in response to DNA replication stress	FALSE				FALSE	FALSE	Nuclear_encoded
YPR037C	128.306	0.211957	0.22091	-0.959472	0.337321	0.999703	ERV2	Flavin-linked sulfhydryl oxidase localized to the ER lumen; involved in disulfide bond formation within the endoplasmic reticulum (ER)	FALSE				FALSE	FALSE	Nuclear_encoded
YPR036W-A	2177.74	0.186801	0.389457	-0.479645	0.63148	0.999703	SPO24	Small (67 amino acids) protein involved in sporulation; localizes to the prospore membrane; phosphorylated during meiosis; a longer, 5'-extended mRNA is also transcribed beginning in mid-meiosis, regulated by two MSEs (middle sporulation elements), and includes an uORF of 15 codons in its 5'-UTR; evidence transcription is regulated by Pdr1p	FALSE				FALSE	FALSE	Nuclear_encoded
YPR036W	13948	-0.110145	0.0891126	1.23602	0.216449	0.999703	VMA13	Subunit H of the V1 peripheral membrane domain of V-ATPase; part of the electrogenic proton pump found throughout the endomembrane system; serves as an activator or a structural stabilizer of the V-ATPase; the V1 peripheral membrane domain of the vacuolar H+-ATPase (V-ATPase) has eight subunits	FALSE		Class III		FALSE	FALSE	Nuclear_encoded
YPR034W	2019.88	0.0773596	0.108425	-0.713483	0.475547	0.999703	ARP7	Component of both the SWI/SNF and RSC chromatin remodeling complexes; actin-related protein involved in transcriptional regulation	FALSE	TRUE			FALSE	FALSE	Nuclear_encoded
YPR033C	16341.5	-0.120364	0.113957	1.05622	0.290867	0.999703	HTS1	Cytoplasmic and mitochondrial histidine tRNA synthetase; efficient mitochondrial localization requires both a presequence and an amino-terminal sequence; mutations in human ortholog HARS2 are associated with Perrault syndrome	TRUE				FALSE	FALSE	Mito_Protein
YPR032W	2020.04	-0.0406773	0.0976064	0.416748	0.676863	0.999703	SRO7	Effector of Rab GTPase Sec4p; forms a complex with Sec4p and t-SNARE Sec9p; involved in exocytosis and docking and fusion of post-Golgi vesicles with plasma membrane; regulates cell proliferation and colony development via the Rho1-Tor1 pathway; homolog of Drosophila lgl tumor suppressor; SRO7 has a paralog, SRO77, that arose from the whole genome duplication	FALSE				FALSE	FALSE	Nuclear_encoded
YPR031W	1057.93	0.0715377	0.109382	-0.65402	0.513099	0.999703	NTO1	Subunit of the NuA3 histone acetyltransferase complex; this complex acetylates histone H3; contains PHD finger domain that interacts with methylated histone H3	FALSE	TRUE			FALSE	FALSE	Nuclear_encoded
YPR030W	616.26	0.0094619	0.137075	-0.0690273	0.944968	0.999703	CSR2	Nuclear ubiquitin protein ligase binding protein; may regulate utilization of nonfermentable carbon sources and endocytosis of plasma membrane proteins; overproduction suppresses chs5 spa2 lethality at high temp; ubiquitinated by Rsp5p, deubiquitinated by Ubp2p; CSR2 has a paralog, ECM21, that arose from the whole genome duplication	FALSE				FALSE	FALSE	Nuclear_encoded
YPR029C	4987.5	-0.101099	0.104907	0.963702	0.335195	0.999703	APL4	Gamma-adaptin; large subunit of the clathrin-associated protein (AP-1) complex; binds clathrin; involved in vesicle mediated transport	FALSE				FALSE	FALSE	Nuclear_encoded
YPR028W	25420.4	0.050578	0.0964742	-0.524265	0.600095	0.999703	YOP1	Reticulon-interacting protein; ER integral membrane protein involved in the generation of tubular ER morphology; promotes membrane curvature; forms tubules in vitro; regulates the ER asymmetry-induced inheritance block during ER stress; role in ER-derived peroxisomal biogenesis; interacts with Yip1p to mediate membrane traffic and with Sey1p to maintain ER morphology; facilitates lipid exchange between the ER and mitochondria; forms ER foci upon DNA replication stress	FALSE				FALSE	FALSE	Nuclear_encoded
YNCP0011C	16.2785	0.59171	0.624169	-0.947995	0.343132	0.999703			FALSE				FALSE	FALSE	Nuclear_encoded
YPR027C	600.172	0.0467001	0.145711	-0.320498	0.748591	0.999703		Putative protein of unknown function; SWAT-GFP and seamless-GFP fusion proteins localize to the endoplasmic reticulum, while the mCherry fusion protein localizes to the vacuole	FALSE				FALSE	FALSE	Nuclear_encoded
YPR026W	652.964	0.153863	0.125585	-1.22518	0.220509	0.999703	ATH1	Acid trehalase required for utilization of extracellular trehalose; involved in intracellular trehalose degradation during growth recovery after saline stress	FALSE				FALSE	FALSE	Nuclear_encoded
YPR025C	2143.51	-0.0301465	0.100449	0.300118	0.764087	0.999703	CCL1	Cyclin associated with protein kinase Kin28p; Kin28p is the TFIIH-associated carboxy-terminal domain (CTD) kinase involved in transcription initiation at RNA polymerase II promoters; human homolog CCNH allows growth of yeast ccl1 temperature-sensitive mutant at restrictive temperature	FALSE				FALSE	FALSE	Nuclear_encoded
YPR004C	5701.96	0.0699686	0.0855685	-0.817691	0.413533	0.999703	AIM45	Putative ortholog of mammalian ETF-alpha; interacts with frataxin, Yfh1p; null mutant displays elevated frequency of mitochondrial genome loss; may have a role in oxidative stress response; ETF-alpha is an electron transfer flavoprotein complex subunit	TRUE				FALSE	FALSE	Mito_Protein
YPL047W	1205.32	-0.00513447	0.102982	0.0498579	0.960236	0.999703	SGF11	Integral subunit of SAGA histone acetyltransferase complex; regulates transcription of a subset of SAGA-regulated genes, required for the Ubp8p association with SAGA and for H2B deubiquitylation	FALSE				FALSE	FALSE	Nuclear_encoded
YPR003C	1256.58	-0.169383	0.119275	1.42011	0.155577	0.999703		Putative sulfate permease; physically interacts with Hsp82p; green fluorescent protein (GFP)-fusion protein localizes to the ER; YPR003C is not an essential gene	FALSE				FALSE	FALSE	Nuclear_encoded
YPR002W	266.455	-0.303538	0.260796	1.16389	0.244469	0.999703	PDH1	Putative 2-methylcitrate dehydratase; mitochondrial protein that participates in respiration; induced by diauxic shift; homologous to E. coli PrpD, may take part in the conversion of 2-methylcitrate to 2-methylisocitrate	TRUE				FALSE	FALSE	Mito_Protein
YPL024W	1149.74	-0.118559	0.113539	1.04422	0.296383	0.999703	RMI1	Subunit of the RecQ (Sgs1p) - Topo III (Top3p) complex; stimulates superhelical relaxing, DNA catenation/decatenation and ssDNA binding activities of Top3p; involved in response to DNA damage; functions in S phase-mediated cohesion establishment via a pathway involving the Ctf18-RFC complex and Mrc1p; stimulates Top3p DNA catenation/decatenation activity; null mutants display increased rates of recombination and delayed S phase	FALSE			1.67	FALSE	FALSE	Nuclear_encoded
YPL026C	2910.55	-0.0766447	0.0936993	0.817985	0.413365	0.999703	SKS1	Putative serine/threonine protein kinase; involved in the adaptation to low concentrations of glucose independent of the SNF3 regulated pathway; SKS1 has a paralog, VHS1, that arose from the whole genome duplication	FALSE				FALSE	FALSE	Nuclear_encoded
YPL027W	28.3272	-0.336922	0.459179	0.733749	0.463102	0.999703	SMA1	Protein of unknown function involved in prospore membrane assembly; involved in the assembly of the prospore membrane during sporulation; interacts with Spo14p	FALSE				FALSE	FALSE	Nuclear_encoded
YPL028W	14472.1	0.0780216	0.0897263	-0.869551	0.384546	0.999703	ERG10	Acetyl-CoA C-acetyltransferase (acetoacetyl-CoA thiolase); cytosolic enzyme that transfers an acetyl group from one acetyl-CoA molecule to another, forming acetoacetyl-CoA; involved in the first step in mevalonate biosynthesis; human ACAT1 functionally complements the growth defect caused by repression of ERG10 expression	FALSE				FALSE	FALSE	Nuclear_encoded
YPL029W	2051.2	0.128307	0.0962449	-1.33313	0.182488	0.999703	SUV3	ATP-dependent RNA helicase; component of the mitochondrial degradosome along with the RNase Dss1p; the degradosome associates with the ribosome and mediates RNA turnover; also required during splicing of the COX1 AI5_beta intron; expression of a processed form of human homolog SUPV3L1 carrying an N-terminal deletion of 46 amino acids rescues yeast suv3 null mutant	TRUE	TRUE			FALSE	FALSE	Mito_Protein
YPL030W	2269.06	0.0614549	0.0929138	-0.661419	0.508344	0.999703	TRM44	tRNA(Ser) Um(44) 2'-O-methyltransferase; involved in maintaining levels of the tRNA-Ser species tS(CGA) and tS(UGA); conserved among metazoans and fungi but there does not appear to be a homolog in plants; TRM44 is a non-essential gene	FALSE				FALSE	FALSE	Nuclear_encoded
YPL032C	2288.23	0.211826	0.13758	-1.53966	0.123643	0.999703	SVL3	Protein of unknown function; mutant phenotype suggests a potential role in vacuolar function; green fluorescent protein (GFP)-fusion protein localizes to the cell periphery, cytoplasm, bud, and bud neck; relocalizes from bud neck to cytoplasm upon DNA replication stress; SVL3 has a paralog, PAM1, that arose from the whole genome duplication	FALSE				FALSE	FALSE	Nuclear_encoded
YPL033C	27.9211	-0.521025	0.456779	1.14065	0.254016	0.999703	SRL4	Protein of unknown function; involved in regulation of dNTP production; null mutant suppresses the lethality of lcd1 and rad53 mutations; expression is induced by Kar4p	FALSE				FALSE	FALSE	Nuclear_encoded
YPL023C	2187.43	0.0565788	0.113326	-0.499256	0.617599	0.999703	MET12	Protein with MTHFR activity in vitro; null mutant has no phenotype and is prototrophic for methionine; MET13 encodes major isozyme of methylenetetrahydrofolate reductase (MTHFR)	FALSE				FALSE	FALSE	Nuclear_encoded
YPL034W	1264.97	-0.0574677	0.127262	0.45157	0.651578	0.999703		Putative protein of unknown function; YPL034W is not essential gene	TRUE				FALSE	FALSE	Mito_Protein
YPL037C	31093.8	-0.148849	0.119057	1.25023	0.211214	0.999703	EGD1	Subunit beta1 of the nascent polypeptide-associated complex (NAC); involved in protein targeting, associated with cytoplasmic ribosomes; enhances DNA binding of the Gal4p activator; homolog of human BTF3b; EGD1 has a paralog, BTT1, that arose from the whole genome duplication	FALSE				FALSE	FALSE	Nuclear_encoded
YPL038W	1730.89	0.113692	0.110821	-1.0259	0.304937	0.999703	MET31	Zinc-finger DNA-binding transcription factor; targets strong transcriptional activator Met4p to promoters of sulfur metabolic genes; involved in transcriptional regulation of the methionine biosynthetic genes; feedforward loop controlling expression of MET32 and the lack of such a loop for MET31 may account for the differential actions of Met31p and Met32p; MET31 has a paralog, MET32, that arose from the whole genome duplication	FALSE				FALSE	FALSE	Nuclear_encoded
YPL039W	785.812	0.0810601	0.125065	-0.648144	0.516892	0.999703		Putative protein of unknown function; YPL039W is not an essential gene	FALSE				FALSE	FALSE	Nuclear_encoded
YPL040C	1846.59	0.145756	0.108384	-1.34481	0.178686	0.999703	ISM1	Mitochondrial isoleucyl-tRNA synthetase; null mutant is deficient in respiratory growth; human homolog IARS2 implicated in mitochondrial diseases, can partially complement yeast null mutant	TRUE				FALSE	FALSE	Mito_Protein
YPL041C	554.149	0.201211	0.133801	-1.5038	0.132632	0.999703	MRX11	Protein that associates with mitochondrial ribosome; SWAT-GFP and mCherry fusion proteins localize to the mitochondria; involved in maintenance of telomere length	TRUE				FALSE	FALSE	Mito_Protein
YPL042C	1448.95	-0.0398965	0.0984399	0.405288	0.685266	0.999703	SSN3	Cyclin-dependent protein kinase; component of RNA polymerase II holoenzyme; involved in phosphorylation of the RNA polymerase II C-terminal domain; involved in glucose repression	FALSE				FALSE	FALSE	Nuclear_encoded
YPL043W	5896.21	-0.0798069	0.0962391	0.829256	0.40696	0.999703	NOP4	Nucleolar protein; essential for processing and maturation of 27S pre-rRNA and large ribosomal subunit biogenesis; constituent of 66S pre-ribosomal particles; contains four RNA recognition motifs (RRMs)	FALSE				FALSE	FALSE	Nuclear_encoded
YPL045W	2171.27	0.00499006	0.094693	-0.0526972	0.957973	0.999703	VPS16	Subunit of the HOPS and the CORVET complexes; part of the Class C Vps complex essential for membrane docking and fusion at Golgi-to-endosome and endosome-to-vacuole protein transport stages	FALSE		Class III	2.91	FALSE	FALSE	Nuclear_encoded
YPL036W	469.312	-0.221593	0.13961	1.58723	0.112461	0.999703	PMA2	Plasma membrane H+-ATPase; isoform of Pma1p, involved in pumping protons out of the cell; regulator of cytoplasmic pH and plasma membrane potential	FALSE				FALSE	FALSE	Nuclear_encoded
YPL022W	3817.76	-0.021342	0.090158	0.236718	0.812876	0.999703	RAD1	Single-stranded DNA endonuclease (with Rad10p); cleaves single-stranded DNA during nucleotide excision repair and double-strand break repair; subunit of Nucleotide Excision Repair Factor 1 (NEF1); homolog of human XPF protein	FALSE				FALSE	FALSE	Nuclear_encoded
YPL020C	1898.33	-0.0315101	0.102879	0.306284	0.759389	0.999703	ULP1	Protease that specifically cleaves Smt3p protein conjugates; required for cell cycle progression; associates with nucleoporins and may interact with septin rings during telophase; sequestered to the nucleolus under stress conditions	FALSE				FALSE	FALSE	Nuclear_encoded
YPL019C	3783.09	-0.105447	0.0957963	1.10074	0.271011	0.999703	VTC3	Regulatory subunit of the vacuolar transporter chaperone (VTC) complex; involved in membrane trafficking, vacuolar polyphosphate accumulation, microautophagy and non-autophagic vacuolar fusion; VTC3 has a paralog, VTC2, that arose from the whole genome duplication	FALSE				FALSE	FALSE	Nuclear_encoded
YPR001W	386.864	0.0381757	0.15985	-0.238821	0.811244	0.999703	CIT3	Dual specificity mitochondrial citrate and methylcitrate synthase; catalyzes the condensation of acetyl-CoA and oxaloacetate to form citrate and that of propionyl-CoA and oxaloacetate to form 2-methylcitrate	TRUE				FALSE	FALSE	Mito_Protein
YPL001W	3709.34	0.0338653	0.105846	-0.319948	0.749008	0.999703	HAT1	Catalytic subunit of the Hat1p-Hat2p histone acetyltransferase complex; uses the cofactor acetyl coenzyme A to acetylate free nuclear and cytoplasmic histone H4; involved in telomeric silencing and DNA double-strand break repair	FALSE				FALSE	FALSE	Nuclear_encoded
YPL002C	1882.8	0.0762868	0.103485	-0.737176	0.461016	0.999703	SNF8	Component of the ESCRT-II complex; ESCRT-II is involved in ubiquitin-dependent sorting of proteins into the endosome; appears to be functionally related to SNF7; involved in glucose derepression	FALSE				FALSE	FALSE	Nuclear_encoded
YPL003W	772.023	0.0743181	0.118296	-0.628239	0.529847	0.999703	ULA1	Protein that activates Rub1p (NEDD8) before neddylation; acts together with Uba3p; may play a role in protein degradation	FALSE				FALSE	FALSE	Nuclear_encoded
YPL004C	4639.88	0.152409	0.0916423	-1.66309	0.0962949	0.999703	LSP1	Eisosome core component; eisosomes are large immobile patch structures at the cell cortex associated with endocytosis; phosphorylated on Thr233 upon Pkc1p hyperactivation in a Slt2p MAPK-dependent fashion; null mutants show activation of Pkc1p/Ypk1p stress resistance pathways; member of the BAR domain family	FALSE	TRUE			FALSE	FALSE	Nuclear_encoded
YPL005W	418.583	0.0882562	0.14829	-0.595159	0.551737	0.999703	AEP3	Peripheral mitochondrial inner membrane protein; may facilitate use of unformylated tRNA-Met in mitochondrial translation initiation; stabilizes the bicistronic AAP1-ATP6 mRNA	TRUE				FALSE	FALSE	Mito_Protein
YPL006W	3936.46	0.0424122	0.0859176	-0.493638	0.621562	0.999703	NCR1	Vacuolar membrane protein; transits through the biosynthetic vacuolar protein sorting pathway, involved in sphingolipid metabolism; cells lacking Ncr1p exhibit high levels of long chain bases (LCB), similar to the accumulation of high amounts of lipids observed in patients with Neimann-Pick C, a disease caused by loss-of-function mutations in NPC1, the functional ortholog of Ncr1p	FALSE				FALSE	FALSE	Nuclear_encoded
YPL007C	1661.4	-0.0300394	0.100994	0.297436	0.766133	0.999703	TFC8	Subunit of RNA polymerase III transcription initiation factor complex; one of six subunits of RNA polymerase III transcription initiation factor complex (TFIIIC); part of TFIIIC TauB domain that binds BoxB promoter sites of tRNA and other genes; linker between TauB and TauA domains; human homolog is TFIIIC-90	FALSE	TRUE			FALSE	FALSE	Nuclear_encoded
YPL008W	2097.57	-0.0373083	0.100814	0.370072	0.711329	0.999703	CHL1	Probable DNA helicase; involved in sister-chromatid cohesion and genome integrity and interstrand cross-link repair; interacts with ECO1 and CTF18; mutants are defective in silencing, rDNA recombination, aging and the heat shock response; FANCJ-like helicase family member; mutations in the human homolog, DDX11/ChLR1, cause Warsaw breakage syndrome	FALSE				FALSE	FALSE	Nuclear_encoded
YPL009C	1776.15	0.22029	0.152013	-1.44915	0.147296	0.999703	RQC2	Component of RQC, which mediates nascent chain degradation; RQC (ribosome quality control complex) is a ribosome-bound complex required for degradation of polypeptides arising from stalled translation; recruits alanine- and threonine-charged tRNA to the A site and directs the elongation of nascent chains independently of mRNA or 40S subunits; monitors translation stress and signals this to Hsf1p	FALSE				FALSE	FALSE	Nuclear_encoded
YPL010W	12057.9	0.135188	0.131906	-1.02488	0.305419	0.999703	RET3	Zeta subunit of the coatomer complex (COPI); COPI coats Golgi-derived transport vesicles; involved in retrograde transport between Golgi and ER	FALSE				FALSE	FALSE	Nuclear_encoded
YPL011C	2655.75	-0.0535521	0.123637	0.433138	0.664914	0.999703	TAF3	TFIID subunit (47 kDa); involved in promoter binding and RNA polymerase II transcription initiation	FALSE	TRUE			FALSE	FALSE	Nuclear_encoded
YPL012W	16907.4	-0.0613472	0.089031	0.689055	0.490789	0.999703	RRP12	Protein required for export of the ribosomal subunits; associates with the RNA components of the pre-ribosomes; has a role in nuclear import in association with Pse1p; also plays a role in the cell cycle and the DNA damage response; contains HEAT-repeats	FALSE				FALSE	FALSE	Nuclear_encoded
YPL013C	3183.09	0.102232	0.0905015	-1.12961	0.258639	0.999703	MRPS16	Mitochondrial ribosomal protein of the small subunit	TRUE	TRUE	Class I		FALSE	FALSE	Mito_Protein
YPL014W	238.596	-0.312953	0.178643	1.75183	0.0798027	0.999703	CIP1	Cyclin-dependent kinase inhibitor; interacts with and inhibits the Cdc28p/Cln2p, G1/S phase cyclin-dependent kinase complex but not S-phase, or M-phase complexes; overexpression blocks cells in G1 phase and stabilizes the Cdc28p inhibitor Sic1p, while disruption accelerates the G1/S phase transition; phosphorylated during S phase in a Cdc28p-dependent manner; green fluorescent protein (GFP)-fusion protein localizes to the cytoplasm and to the nucleus	FALSE				FALSE	FALSE	Nuclear_encoded
YPL015C	1080.28	0.0692562	0.129945	-0.532964	0.594059	0.999703	HST2	Cytoplasmic NAD(+)-dependent protein deacetylase; deacetylation targets are primarily cytoplasmic proteins; member of the silencing information regulator 2 (Sir2) family of NAD(+)-dependent protein deacetylases; modulates nucleolar (rDNA) and telomeric silencing; possesses NAD(+)-dependent histone deacetylase activity in vitro; contains a nuclear export signal (NES); function regulated by its nuclear export	TRUE				FALSE	FALSE	Mito_Protein
YPL016W	1670.81	0.07741	0.120231	-0.643846	0.519675	0.999703	SWI1	Subunit of the SWI/SNF chromatin remodeling complex; regulates transcription by remodeling chromatin; required for transcription of many genes, including ADH1, ADH2, GAL1, HO, INO1 and SUC2; self-assembles to form [SWI+] prion and to alter expression pattern; human homolog ARID1A is a candidate tumor suppressor gene in breast cancer	FALSE				FALSE	FALSE	Nuclear_encoded
YPL017C	226.21	-0.10933	0.171972	0.635743	0.524944	0.999703	IRC15	Microtubule associated protein; regulates microtubule dynamics; required for accurate meiotic chromosome segregation; null mutant displays large budded cells due to delayed mitotic progression, increased levels of spontaneous Rad52 foci; IRC15 has a paralog, LPD1, that arose from the whole genome duplication	FALSE				FALSE	FALSE	Nuclear_encoded
YPL018W	260.074	-0.0786007	0.212629	0.369661	0.711635	0.999703	CTF19	Outer kinetochore protein, needed for accurate chromosome segregation; component of kinetochore sub-complex COMA (Ctf19p, Okp1p, Mcm21p, Ame1p) that functions as platform for kinetochore assembly; required for spindle assembly checkpoint; minimizes potentially deleterious centromere-proximal crossovers by preventing meiotic DNA break formation proximal to centromere; homolog of human centromere constitutive-associated network (CCAN) subunit CENP-P and fission yeast fta2	FALSE				FALSE	FALSE	Nuclear_encoded
YNCP0008C	53.0505	-0.106322	0.402796	0.263959	0.791811	0.999703			FALSE				FALSE	FALSE	Nuclear_encoded
YOR145C	5007.62	-0.0121517	0.130437	0.0931614	0.925775	0.999703	PNO1	Essential nucleolar protein required for pre-18S rRNA processing; interacts with Dim1p, an 18S rRNA dimethyltransferase, and also with Nob1p, which is involved in proteasome biogenesis; contains a KH domain	FALSE				FALSE	FALSE	Nuclear_encoded
YOR144C	1356.83	0.0158514	0.113581	-0.139561	0.889007	0.999703	ELG1	Subunit of an alternative replication factor C complex; important for DNA replication and genome integrity; suppresses spontaneous DNA damage; involved in homologous recombination-mediated repair and telomere homeostasis; required for PCNA (Pol30p) unloading during DNA replication	FALSE				FALSE	FALSE	Nuclear_encoded
YOR143C	3876.29	0.133091	0.0974203	-1.36616	0.17189	0.999703	THI80	Thiamine pyrophosphokinase; phosphorylates thiamine to produce the coenzyme thiamine pyrophosphate (thiamine diphosphate)	FALSE				FALSE	FALSE	Nuclear_encoded
YNL126W	3491.36	-0.0100743	0.0946664	0.106419	0.91525	0.999703	SPC98	Component of the microtubule-nucleating Tub4p (gamma-tubulin) complex; interacts with Spc110p at the spindle pole body (SPB) inner plaque and with Spc72p at the SPB outer plaque	FALSE				FALSE	FALSE	Nuclear_encoded
YNL127W	1887.89	0.0284243	0.094107	-0.302042	0.76262	0.999703	FAR11	Protein involved in recovery from cell cycle arrest; acts in response to pheromone; also involved in regulation of intra-S DNA damage checkpoint and autophagy; is essential for dephosphorylation of Atg13p; interacts with Far3p, Far7p, Far8p, Far9p, Far10p and with the phosphatases Pph21p, Pph22p and Pph3p; has similarity to the N- and C-termini of N. crassa HAM-2; similar to human Fam40A and Fam40B	FALSE				FALSE	FALSE	Nuclear_encoded
YNL128W	169.536	0.0512469	0.196919	-0.260243	0.794676	0.999703	TEP1	PTEN homolog with no demonstrated inositol lipid phosphatase activity; plays a role in normal sporulation; homolog of human tumor suppressor gene PTEN/MMAC1/TEP1 and fission yeast ptn1	FALSE				FALSE	FALSE	Nuclear_encoded
YNL129W	2368.88	0.153963	0.133855	-1.15023	0.25005	0.999703	NRK1	Nicotinamide riboside kinase; catalyzes the phosphorylation of nicotinamide riboside and nicotinic acid riboside in salvage pathways for NAD+ biosynthesis	TRUE				FALSE	FALSE	Mito_Protein
YNL130C-A	30.2976	-0.577445	0.4237	1.36286	0.172926	0.999703	DGR1	Protein of unknown function; dgr1 null mutant is resistant to 2-deoxy-D-glucose	FALSE				FALSE	FALSE	Nuclear_encoded
YNL130C	7549.77	-0.0940406	0.0848825	1.10789	0.267909	0.999703	CPT1	Cholinephosphotransferase; required for phosphatidylcholine biosynthesis and for inositol-dependent regulation of EPT1 transcription; CPT1 has a paralog, EPT1, that arose from the whole genome duplication	TRUE				FALSE	FALSE	Mito_Protein
YNL132W	6687.25	0.123525	0.103816	-1.18985	0.234107	0.999703	KRE33	Protein required for biogenesis of the small ribosomal subunit; heterozygous mutant shows haploinsufficiency in K1 killer toxin resistance; essential gene; NAT10, the human homolog, implicated in several types of cancer and premature aging.	FALSE				FALSE	FALSE	Nuclear_encoded
YNCN0006W	19.4143	-0.616555	0.548716	1.12363	0.261169	0.999703			FALSE				FALSE	FALSE	Nuclear_encoded
YNL125C	1037.4	0.0807152	0.113656	-0.710169	0.4776	0.999703	ESBP6	Protein with similarity to monocarboxylate permeases; appears not to be involved in transport of monocarboxylates such as lactate, pyruvate or acetate across the plasma membrane	TRUE				FALSE	FALSE	Mito_Protein
YNL133C	678.371	-0.157466	0.137674	1.14376	0.252721	0.999703	FYV6	Protein of unknown function; required for survival upon exposure to K1 killer toxin; proposed to regulate double-strand break repair via non-homologous end-joining	TRUE				FALSE	FALSE	Mito_Protein
YNL135C	23037.5	0.0514978	0.0819013	-0.628779	0.529494	0.999703	FPR1	Peptidyl-prolyl cis-trans isomerase (PPIase); binds to the drugs FK506 and rapamycin; also binds to the nonhistone chromatin binding protein Hmo1p and may regulate its assembly or function; N-terminally propionylated in vivo; mutation is functionally complemented by human FKBP1A	FALSE	TRUE			FALSE	FALSE	Nuclear_encoded
YNL136W	431.748	0.37911	0.212269	-1.78599	0.0741004	0.999703	EAF7	Subunit of the NuA4 histone acetyltransferase complex; NuA4 acetylates the N-terminal tails of histones H4 and H2A	FALSE				FALSE	FALSE	Nuclear_encoded
YNL137C	6871.13	0.0249609	0.089772	-0.278048	0.780976	0.999703	NAM9	Mitochondrial ribosomal component of the small subunit	TRUE	TRUE			FALSE	FALSE	Mito_Protein
YNL138W	4310.78	0.148299	0.115683	-1.28194	0.199865	0.999703	SRV2	CAP (cyclase-associated protein); N-terminus binds adenylate cyclase and facilitates activation by RAS; N-terminus forms novel hexameric star-shaped shuriken structures that directly catalyze cofilin-mediated severing of actin filaments; C-terminus binds and recycles cofilin bound, ADP-actin monomers, facilitating regulation of actin dynamics and cell morphogenesis; N- and C-termini can function as physically separate proteins; mCAP1 is the mouse homolog	FALSE		Class III		FALSE	FALSE	Nuclear_encoded
YNL138W-A	1009.54	-0.207547	0.109617	1.89338	0.0583073	0.999703	YSF3	Component of the SF3b subcomplex of the U2 snRNP; essential protein required for splicing and for assembly of SF3b	FALSE				FALSE	FALSE	Nuclear_encoded
YNL139C	4139.15	-0.00382119	0.0875337	0.043654	0.96518	0.999703	THO2	Subunit of the THO complex; THO is required for efficient transcription elongation and involved in transcriptional elongation-associated recombination; required for LacZ RNA expression from certain plasmids	FALSE				FALSE	FALSE	Nuclear_encoded
YNL141W	8103.78	-0.060331	0.0864692	0.697717	0.485354	0.999703	AAH1	Adenine deaminase (adenine aminohydrolase); converts adenine to hypoxanthine; involved in purine salvage; transcriptionally regulated by nutrient levels and growth phase; Aah1p degraded upon entry into quiescence via SCF and the proteasome	FALSE				FALSE	FALSE	Nuclear_encoded
YNL143C	831.711	0.0321261	0.124	-0.259082	0.795572	0.999703		Protein of unknown function; expressed at both mRNA and protein levels	FALSE				FALSE	FALSE	Nuclear_encoded
YNL134C	3651.42	-0.199385	0.0969314	2.05697	0.039689	0.999703		NADH-dependent aldehyde reductase, involved in detoxification of furfural; expression is up-regulated in the presence of furfural and 5-hydroxymethylfurfural, which are compounds generated during lignocellulosic biomass pre-treatment; green fluorescent protein (GFP)-fusion protein localizes to both the cytoplasm and nucleus; protein abundance increases in response to DNA replication stress	FALSE				FALSE	FALSE	Nuclear_encoded
YNL124W	892.701	0.11567	0.127329	-0.908437	0.363648	0.999703	NAF1	RNA-binding protein required for the assembly of box H/ACA snoRNPs; thus required for pre-rRNA processing; forms a complex with Shq1p and interacts with H/ACA snoRNP components Nhp2p and Cbf5p; similar to Gar1p	FALSE				FALSE	FALSE	Nuclear_encoded
YNL123W	5075.92	0.0238401	0.0851287	-0.280048	0.779441	0.999703	NMA111	Serine protease and general molecular chaperone; involved in response to heat stress and promotion of apoptosis; may contribute to lipid homeostasis; sequence similarity to the mammalian Omi/HtrA2 family of serine proteases	FALSE				FALSE	FALSE	Nuclear_encoded
YNL122C	2976.25	0.170506	0.110579	-1.54193	0.123089	0.999703		Mitochondrial ribosomal protein of the large subunit; homologous to bacterial L35 and human MRPL35 ribosomal proteins	TRUE				FALSE	FALSE	Mito_Protein
YNL098C	4281.19	-0.0865366	0.112001	0.772638	0.439737	0.999703	RAS2	GTP-binding protein; regulates nitrogen starvation response, sporulation, and filamentous growth; farnesylation and palmitoylation required for activity and localization to plasma membrane; homolog of mammalian Ras proto-oncogenes; RAS2 has a paralog, RAS1, that arose from the whole genome duplication	TRUE				FALSE	FALSE	Mito_Protein
YNL099C	975.253	0.014913	0.112266	-0.132836	0.894323	0.999703	OCA1	Putative protein tyrosine phosphatase; required for cell cycle arrest in response to oxidative damage of DNA	FALSE				FALSE	FALSE	Nuclear_encoded
YNL100W	4533.8	0.105334	0.108973	-0.966613	0.333737	0.999703	MIC27	Component of the MICOS complex; MICOS (formerly MINOS or MitOS) is a mitochondrial inner membrane complex that extends into the intermembrane space and has a role in the maintenance of crista junctions, inner membrane architecture, and formation of contact sites to the outer membrane; forms a subcomplex with Mic10p and Mic12p whose assembly and stability requires cardiolipin	TRUE				FALSE	FALSE	Mito_Protein
YNL101W	3894.27	-0.0703775	0.08441	0.833758	0.404417	0.999703	AVT4	Vacuolar transporter; exports large neutral amino acids from the vacuole; member of a family of seven S. cerevisiae genes (AVT1-7) related to vesicular GABA-glycine transporters; localizes to sites of contact between the vacuole and mitochondria (vCLAMPs)	FALSE				FALSE	FALSE	Nuclear_encoded
YNL102W	4586.86	0.0826222	0.105539	-0.782863	0.433708	0.999703	POL1	Catalytic subunit of the DNA polymerase I alpha-primase complex; required for the initiation of DNA replication during mitotic DNA synthesis and premeiotic DNA synthesis	FALSE				FALSE	FALSE	Nuclear_encoded
YNL103W	1013.76	0.09747	0.122417	-0.796212	0.425909	0.999703	MET4	Leucine-zipper transcriptional activator; responsible for regulation of sulfur amino acid pathway; requires different combinations of auxiliary factors Cbf1p, Met28p, Met31p and Met32p; feedforward loop exists in the regulation of genes controlled by Met4p and Met32p; can be ubiquitinated by ubiquitin ligase SCF-Met30p, is either degraded or maintained in an inactive state; regulates degradation of its own DNA-binding cofactors by targeting them to SCF-Met30p	FALSE				FALSE	FALSE	Nuclear_encoded
YNL104C	12726.7	0.145231	0.110328	-1.31636	0.188052	0.999703	LEU4	Alpha-isopropylmalate synthase (2-isopropylmalate synthase); the main isozyme responsible for the first step in the leucine biosynthesis pathway; LEU4 has a paralog, LEU9, that arose from the whole genome duplication	TRUE				FALSE	FALSE	Mito_Protein
YNL106C	909.587	0.151331	0.119666	-1.26461	0.206012	0.999703	INP52	Polyphosphatidylinositol phosphatase; dephosphorylates a number of phosphatidylinositol phosphates (PtdInsPs, PIPs) to PI; involved in endocytosis; hyperosmotic stress causes translocation to actin patches; synaptojanin-like protein with a Sac1 domain; INP52 has a paralog, INP53, that arose from the whole genome duplication	TRUE				FALSE	FALSE	Mito_Protein
YNL107W	1789.63	-0.0322259	0.0945894	0.340692	0.733335	0.999703	YAF9	Subunit of NuA4 histone H4 acetyltransferase and SWR1 complexes; may function to antagonize silencing near telomeres; interacts directly with Swc4p; has homology to human leukemogenic protein AF9; contains a YEATS domain	FALSE				FALSE	FALSE	Nuclear_encoded
YNL108C	1136.98	0.0595806	0.107738	-0.553012	0.580255	0.999703		Protein phosphatase; similar to prokaryotic phosphotransfer enzymes; null mutant shows alterations in glucose metabolism; GFP-fusion protein localizes to the cytoplasm and nucleus; YNL108C has a paralog, TFC7, that arose from the whole genome duplication	FALSE				FALSE	FALSE	Nuclear_encoded
YNL110C	10708.9	0.125691	0.0928992	-1.35298	0.176063	0.999703	NOP15	Constituent of 66S pre-ribosomal particles; involved in 60S ribosomal subunit biogenesis; localizes to both nucleolus and cytoplasm	FALSE				FALSE	FALSE	Nuclear_encoded
YNL111C	12512.4	-0.0104483	0.0981325	0.106472	0.915208	0.999703	CYB5	Cytochrome b5; involved in the sterol and lipid biosynthesis pathways; acts as an electron donor to support sterol C5-6 desaturation	FALSE				FALSE	FALSE	Nuclear_encoded
YNL112W	16787.5	0.0849887	0.119312	-0.712325	0.476263	0.999703	DBP2	ATP-dependent RNA helicase of the DEAD-box protein family; has strong preference for dsRNA; interacts with YRA1; required for assembly of Yra1p, Nab2p and Mex67p onto mRNA and formation of nuclear mRNP; involved in mRNA decay and rRNA processing; may be involved in suppression of transcription from cryptic initiation sites	FALSE				FALSE	FALSE	Nuclear_encoded
YNL113W	9404.27	0.0623113	0.0877532	-0.710075	0.477658	0.999703	RPC19	RNA polymerase subunit AC19; common to RNA polymerases I and III	FALSE	TRUE			FALSE	FALSE	Nuclear_encoded
YNL116W	543.726	0.0825548	0.146346	-0.564108	0.572681	0.999703	DMA2	Ubiquitin-protein ligase (E3); controls septin dynamics and spindle position checkpoint (SPOC) with ligase Dma1p by regulating recruitment of Elm1p to bud neck; regulates levels of eIF2 subunit Gcd11p, as well as abundance, localization, and ubiquitination of Cdk inhibitory kinase Swe1p; ortholog of human RNF8, similar to human Chfr; contains FHA and RING finger domains; DMA2 has a paralog, DMA1, that arose from the whole genome duplication	FALSE				FALSE	FALSE	Nuclear_encoded
YNL117W	163.415	-0.285039	0.195781	1.45591	0.145419	0.999703	MLS1	Malate synthase, enzyme of the glyoxylate cycle; involved in utilization of non-fermentable carbon sources; expression is subject to carbon catabolite repression; localizes in peroxisomes during growth on oleic acid, otherwise cytosolic; can accept butyryl-CoA as acyl-CoA donor in addition to traditional substrate acetyl-CoA	FALSE				FALSE	FALSE	Nuclear_encoded
YNL118C	4662.36	-0.0383669	0.0899216	0.426671	0.669619	0.999703	DCP2	Catalytic subunit of Dcp1p-Dcp2p decapping enzyme complex; removes 5' cap structure from mRNAs prior to their degradation; also enters nucleus and positively regulates transcription initiation; nudix hydrolase family member; forms cytoplasmic foci upon DNA replication stress; human homolog DCP2 complements yeast dcp2 thermosensitive mutant	FALSE				FALSE	FALSE	Nuclear_encoded
YNL119W	5567.74	-0.0470055	0.121643	0.386421	0.699185	0.999703	NCS2	Protein required for uridine thiolation of Lys(UUU) and Glu(UUC) tRNAs; required for the thiolation of uridine at the wobble position of Lys(UUU) and Glu(UUC) tRNAs; has a role in urmylation and in invasive and pseudohyphal growth; inhibits replication of Brome mosaic virus in S. cerevisiae	FALSE				FALSE	FALSE	Nuclear_encoded
YNL121C	8764.29	0.0453386	0.0825551	-0.549192	0.582874	0.999703	TOM70	Component of the TOM (translocase of outer membrane) complex; involved in the recognition and initial import steps for all mitochondrially directed proteins; acts as a receptor for incoming precursor proteins; TOM70 has a paralog, TOM71, that arose from the whole genome duplication	TRUE	TRUE			FALSE	FALSE	Mito_Protein
YNL144C	542.938	-0.0441056	0.127549	0.345794	0.729498	0.999703		Putative protein of unknown function; non-tagged protein is detected in highly purified mitochondria in high-throughput studies; contains a PH domain and binds phosphatidylinositols and phosphatidylethanolamine in a large-scale study; YNL144C has a paralog, YHR131C, that arose from the whole genome duplication	FALSE				FALSE	FALSE	Nuclear_encoded
YNL097C-B	87.9322	-0.0133082	0.256386	0.0519069	0.958603	0.999703		Putative protein of unknown function	FALSE				FALSE	FALSE	Nuclear_encoded
YNL145W	8918.48	-0.0133628	0.109955	0.12153	0.903272	0.999703	MFA2	Mating pheromone a-factor; made by a cells; interacts with alpha cells to induce cell cycle arrest and other responses leading to mating; biogenesis involves C-terminal modification, N-terminal proteolysis, and export; also encoded by MFA1	FALSE				FALSE	FALSE	Nuclear_encoded
YNL146C-A	55.9391	-0.0180867	0.364443	0.0496282	0.960419	0.999703		Putative protein of unknown function	FALSE				FALSE	FALSE	Nuclear_encoded
YNL177C	4143.67	0.0709375	0.100556	-0.705451	0.48053	0.999703	MRPL22	Mitochondrial ribosomal protein of the large subunit	TRUE	TRUE	Class I		FALSE	FALSE	Mito_Protein
YNL178W	339515	0.00374273	0.0956999	-0.039109	0.968803	0.999703	RPS3	Protein component of the small (40S) ribosomal subunit; has apurinic/apyrimidinic (AP) endonuclease activity; essential for viability; nascent Rps3p is bound by specific chaperone Yar1p during translation; homologous to mammalian ribosomal protein S3 and bacterial S3	FALSE				FALSE	FALSE	Nuclear_encoded
YNL180C	2049.46	-0.32018	0.17206	1.86087	0.062763	0.999703	RHO5	Non-essential small GTPase of the Rho/Rac family of Ras-like proteins; RAC1 ortholog; regulated by phosphorylation and ubiquitination; likely involved in protein kinase C (Pkc1p)-dependent signal transduction pathway that controls cell integrity	FALSE				FALSE	FALSE	Nuclear_encoded
YNL181W	2084.27	-0.1757	0.139136	1.26279	0.206663	0.999703	PBR1	Putative oxidoreductase; required for cell viability	FALSE				FALSE	FALSE	Nuclear_encoded
YNL182C	9354.85	0.0547221	0.0973017	-0.562396	0.573846	0.999703	IPI3	Component of the Rix1 complex and pre-replicative complexes (pre-RCs); required for processing of ITS2 sequences from 35S pre-rRNA; component of the pre-60S ribosomal particle with the dynein-related AAA-type ATPase Mdn1p; required for pre-RC formation and maintenance during DNA replication licensing; highly conserved protein which contains several WD40 motifs; IPI3 is an essential gene; other members include Rix1p, Ipi1p, and Ipi3p	FALSE				FALSE	FALSE	Nuclear_encoded
YNL183C	1480.46	-0.100442	0.105853	0.948881	0.342681	0.999703	NPR1	Protein kinase; stabilizes several plasma membrane amino acid transporters by antagonizing their ubiquitin-mediated degradation; phosphorylates Aly2p; negatively regulates Ldb19p-mediated endocytosis through phosphorylation of Ldb19p, which prevents its association with the plasma membrane; Npr1p activity is negatively regulated via phosphorylation by the TOR complex; NPR1 has a paralog, PRR2, that arose from the whole genome duplication	FALSE				FALSE	FALSE	Nuclear_encoded
YNL185C	551.973	0.07187	0.138911	-0.51738	0.604891	0.999703	MRPL19	Mitochondrial ribosomal protein of the large subunit	TRUE		Class I		FALSE	FALSE	Mito_Protein
YNL186W	4627.72	0.0677163	0.0939999	-0.720387	0.471287	0.999703	UBP10	Ubiquitin-specific protease, deubiquitinates Ub-protein moieties; interacts with proteins that function in rRNA production and ribosome biogenesis via its intrinsically disordered regions; stabilizes Rpa190p by deubiquitination; controls PCNA deubiquitylation; may regulate silencing by acting on Sir4p; involved in posttranscriptionally regulating Gap1p, possibly other transporters; localized to the nucleolus; null mutant phenotypes are functionally complemented by human USP36	FALSE				FALSE	FALSE	Nuclear_encoded
YNL176C	944.158	0.00859128	0.111079	-0.0773441	0.93835	0.999703	TDA7	Cell cycle-regulated gene of unknown function; promoter bound by Fkh2p; null mutant is sensitive to expression of the top1-T722A allele; TDA7 has a paralog, YDL211C, that arose from the whole genome duplication	FALSE				FALSE	FALSE	Nuclear_encoded
YNL187W	465.471	0.075856	0.142761	-0.53135	0.595177	0.999703	SWT21	Protein involved in mRNA splicing; contains a consensus nuclear export signal (NES) sequence similar to the consensus sequence recognized by Crm1p; interacts genetically with Prp40p and Tgs1p; contains WD40 repeats	FALSE				FALSE	FALSE	Nuclear_encoded
YNL189W	7861.63	0.0147305	0.0802363	-0.183589	0.854336	0.999703	SRP1	Karyopherin alpha homolog; forms a dimer with karyopherin beta Kap95p to mediate import of nuclear proteins, binds the nuclear localization signal of the substrate during import; involved in cotranslational protein degradation; binds ribosome-bound nascent polypeptides; Srp1p and Sts1p couple proteasomes to nascent polypeptides emerging from the ribosome for cotranslational degradation	FALSE				FALSE	FALSE	Nuclear_encoded
YNL190W	7421.04	0.0965463	0.11424	-0.845116	0.398046	0.999703		Hydrophilin essential in desiccation-rehydration process; cell wall protein; contains a putative GPI-attachment site	FALSE				FALSE	FALSE	Nuclear_encoded
YNL191W	1639.58	-0.144871	0.124434	1.16424	0.244326	0.999703	DUG3	Component of glutamine amidotransferase (GATase II); forms a complex with Dug2p to degrade glutathione (GSH) and other peptides containing a gamma-glu-X bond in an alternative pathway to GSH degradation by gamma-glutamyl transpeptidase (Ecm38p)	FALSE				FALSE	FALSE	Nuclear_encoded
YNL192W	5365.43	0.0525797	0.121578	-0.432478	0.665394	0.999703	CHS1	Chitin synthase I; requires activation from zymogenic form in order to catalyze the transfer of N-acetylglucosamine (GlcNAc) to chitin; required for repairing the chitin septum during cytokinesis; transcription activated by mating factor	FALSE				FALSE	FALSE	Nuclear_encoded
YNL193W	1185.9	0.00605337	0.106895	-0.0566293	0.954841	0.999703		Putative protein of unknown function; exhibits a two-hybrid interaction with Yhr151cp in a large-scale analysis	FALSE				FALSE	FALSE	Nuclear_encoded
YNL194C	133.704	-0.208411	0.21967	0.948747	0.342749	0.999703		Integral membrane protein; required for sporulation and plasma membrane sphingolipid content; similar to SUR7; GFP-fusion protein is induced in response to the DNA-damaging agent MMS; GFP-fusion protein is more abundant at MCCs (membrane compartment occupied by Can1) in the presence of glycerol and oleate; YNL194C has a paralog, FMP45, that arose from the whole genome duplication	FALSE				FALSE	FALSE	Nuclear_encoded
YNL195C	297.727	-0.14248	0.165021	0.863404	0.387915	0.999703		Protein of unknown function; shares a promoter with YNL194C; the authentic, non-tagged protein is detected in highly purified mitochondria in high-throughput studies; YNL195C has a paralog, HBT1, that arose from the whole genome duplication	FALSE				FALSE	FALSE	Nuclear_encoded
YNL196C	409.256	0.173839	0.162492	-1.06983	0.284697	0.999703	SLZ1	Sporulation-specific protein with a leucine zipper motif; subunit of the MIS complex which controls mRNA methylation during during the induction of sporulation	FALSE				FALSE	FALSE	Nuclear_encoded
YNL188W	1530.75	0.0193838	0.119167	-0.16266	0.870786	0.999703	KAR1	Protein involved in karyogamy and spindle pole body duplication; involved in karyogamy during mating; involved in spindle pole body duplication during mitosis; localizes to the half-bridge of the spindle pole body; interacts with Spc72p during karyogamy; also interacts with Cdc31p; essential gene	FALSE				FALSE	FALSE	Nuclear_encoded
YNL175C	8898.62	-0.0210797	0.084426	0.249683	0.802833	0.999703	NOP13	Nucleolar protein found in preribosomal complexes; contains an RNA recognition motif (RRM); relative distribution to the nucleolus increases upon DNA replication stress	FALSE				FALSE	FALSE	Nuclear_encoded
YNL173C	1196.22	0.0418085	0.120977	-0.345591	0.72965	0.999703	MDG1	Plasma membrane protein; involved in G-protein mediated pheromone signaling pathway; overproduction suppresses bem1 mutations; MDG1 has a paralog, CRP1, that arose from the whole genome duplication	FALSE				FALSE	FALSE	Nuclear_encoded
YNL172W	1747.21	0.0539676	0.10085	-0.535129	0.592561	0.999703	APC1	Largest subunit of the Anaphase-Promoting Complex/Cyclosome; APC/C is a ubiquitin-protein ligase required for degradation of anaphase inhibitors, including mitotic cyclins, during the metaphase/anaphase transition; component of the platform domain of the APC/C, based on structural analysis; localizes to nuclear foci that become diffuse upon DNA replication stress	FALSE	TRUE			FALSE	FALSE	Nuclear_encoded
YNL147W	2878.04	0.0640731	0.109633	-0.584433	0.558929	0.999703	LSM7	Lsm (Like Sm) protein; part of heteroheptameric complexes (Lsm2p-7p and either Lsm1p or 8p): cytoplasmic Lsm1p complex involved in mRNA decay; nuclear Lsm8p complex part of U6 snRNP and possibly involved in processing tRNA, snoRNA, and rRNA; protein abundance increases and forms cytoplasmic foci in response to DNA replication stress	FALSE				FALSE	FALSE	Nuclear_encoded
YNL149C	8943.25	0.0717319	0.107324	-0.668368	0.503899	0.999703	PGA2	Essential protein required for maturation of Gas1p and Pho8p; involved in protein trafficking; GFP-fusion protein localizes to the ER and YFP-fusion protein to the nuclear envelope-ER network; null mutants have a cell separation defect	FALSE				FALSE	FALSE	Nuclear_encoded
YNL151C	1089.8	-0.152158	0.145556	1.04536	0.295856	0.999703	RPC31	RNA polymerase III subunit C31	FALSE				FALSE	FALSE	Nuclear_encoded
YNL152W	634.833	0.127579	0.148281	-0.860392	0.389573	0.999703	INN1	Essential protein that associates with contractile actomyosin ring; required for ingression of the plasma membrane into the bud neck during cytokinesis; C2 domain, a membrane targeting module, is required for function; activates chitin synthase activity of Chs2p during cytokinesis	FALSE				FALSE	FALSE	Nuclear_encoded
YNL153C	6814.79	0.0902303	0.106669	-0.845887	0.397616	0.999703	GIM3	Subunit of the heterohexameric cochaperone prefoldin complex; prefoldin binds specifically to cytosolic chaperonin and transfers target proteins to it; prefoldin complex also localizes to chromatin of actively transcribed genes in the nucleus and facilitates transcriptional elongation	FALSE				FALSE	FALSE	Nuclear_encoded
YNL154C	5104.66	0.0120662	0.0877721	-0.137472	0.890658	0.999703	YCK2	Palmitoylated plasma membrane-bound casein kinase I (CK1) isoform; shares redundant functions with Yck1p in morphogenesis, proper septin assembly, endocytic trafficking, and glucose sensing; stabilized by Sod1p binding in the presence of glucose and oxygen, causing glucose repression of respiratory metabolism; involved in the phosphorylation and regulation of glucose sensor Rgt2p; YCK2 has a paralog, YCK1, that arose from the whole genome duplication	FALSE				FALSE	FALSE	Nuclear_encoded
YNL155W	5532.83	-0.0575296	0.0899099	0.639859	0.522265	0.999703	CUZ1	Protein with a role in the ubiquitin-proteasome pathway; interacts with ubiquitinated protein, Cdc48p and the proteasomal regulatory particle; may protect cells from trivalent metalloid induced proteotoxicity; contains a PACE promoter element and is co-regulated with proteasome subunit genes; AN1-type zinc finger protein, with DHHC and ubiquitin-like domains (UBL); ortholog of ZFAND1, a human gene linked to cancer; protein abundance increases under DNA replication stress	FALSE				FALSE	FALSE	Nuclear_encoded
YNL156C	2489.67	-0.00459899	0.106236	0.0432902	0.96547	0.999703	NSG2	Protein involved in regulation of sterol biosynthesis; specifically stabilizes Hmg2p, one of two HMG-CoA isoenzymes that catalyze the rate-limiting step in sterol biosynthesis; homolog of mammalian INSIG proteins; NSG2 has a paralog, NSG1, that arose from the whole genome duplication	FALSE				FALSE	FALSE	Nuclear_encoded
YNL157W	4050.71	0.0294052	0.0910838	-0.322837	0.746819	0.999703	IGO1	Protein required for initiation of G0 program; prevents degradation of nutrient-regulated mRNAs via the 5'-3' mRNA decay pathway; phosphorylated by Rim15p; GFP protein localizes to the cytoplasm and nucleus; IGO1 has a paralog, IGO2, that arose from the whole genome duplication	FALSE				FALSE	FALSE	Nuclear_encoded
YNL158W	849.368	-0.0324743	0.151924	0.213753	0.830739	0.999703	PGA1	Essential component of GPI-mannosyltransferase II; complex is responsible for second mannose addition to GPI precursors as a partner of Gpi18p; required for maturation of Gas1p and Pho8p; has synthetic genetic interactions with secretory pathway genes	FALSE				FALSE	FALSE	Nuclear_encoded
YNL159C	1042.57	-0.128733	0.10739	1.19874	0.230627	0.999703	ASI2	Subunit of the inner nuclear membrane Asi ubiquitin ligase complex; the Asi complex targets both misfolded proteins of the inner nuclear membrane-associated degradation (INMAD) pathway and inner for ubiquitin-mediated degradation; acts with Asi1p and Asi3p to ensure the fidelity of SPS-sensor signaling by targeting latent unprocessed forms of Stp1p and Stp2p, maintaining the repressed state of gene expression in the absence of inducing amino acids	FALSE		Class IV		FALSE	FALSE	Nuclear_encoded
YNL162W	83036.9	0.0208861	0.10797	-0.193443	0.846612	0.999703	RPL42A	Ribosomal 60S subunit protein L42A; homologous to mammalian ribosomal protein L36A, no bacterial homolog; RPL42A has a paralog, RPL42B, that arose from the whole genome duplication	FALSE				FALSE	FALSE	Nuclear_encoded
YNL162W-A	1465.25	0.168482	0.11578	-1.45519	0.145616	0.999703		Putative protein of unknown function; identified by homology	FALSE				FALSE	FALSE	Nuclear_encoded
YNL164C	2370.93	0.112179	0.0990996	-1.13199	0.25764	0.999703	IBD2	Component of the BUB2-dependent spindle checkpoint pathway; interacts with Bfa1p and functions upstream of Bub2p and Bfa1p	FALSE				FALSE	FALSE	Nuclear_encoded
YNL165W	971.062	0.026664	0.10833	-0.246136	0.805577	0.999703		Putative protein of unknown function; YNL165W is not an essential gene	FALSE				FALSE	FALSE	Nuclear_encoded
YNL166C	2486.04	-0.187877	0.109767	1.71159	0.0869717	0.999703	BNI5	Linker protein responsible for recruitment of myosin to the bud neck; interacts with the C-terminal extensions of septins Cdc11p and Shs1p and binds Myo1p to promote cytokinesis	FALSE				FALSE	FALSE	Nuclear_encoded
YNL167C	1274.66	0.151171	0.102495	-1.47491	0.140237	0.999703	SKO1	Basic leucine zipper transcription factor of the ATF/CREB family; forms a complex with Tup1p and Cyc8p to both activate and repress transcription; cytosolic and nuclear protein involved in osmotic and oxidative stress responses	FALSE	TRUE			FALSE	FALSE	Nuclear_encoded
YNL168C	2217.46	-0.0620774	0.0955179	0.649903	0.515755	0.999703	FMP41	Putative protein of unknown function; GFP-fusion protein is induced in response to the DNA-damaging agent MMS; the authentic, non-tagged protein is detected in highly purified mitochondria in high-throughput studies	TRUE				FALSE	FALSE	Mito_Protein
YNL169C	1752.04	-0.0540753	0.0988147	0.547239	0.584214	0.999703	PSD1	Phosphatidylserine decarboxylase of the mitochondrial inner membrane; converts phosphatidylserine to phosphatidylethanolamine; regulates mitochondrial fusion and morphology by affecting lipid mixing in the mitochondrial membrane and by influencing the ratio of long to short forms of Mgm1p; partly exposed to the mitochondrial intermembrane space; autocatalytically processed	TRUE				FALSE	FALSE	Mito_Protein
YNL146W	166.069	-0.0864717	0.223519	0.386865	0.698856	0.999703		Putative protein of unknown function; green fluorescent protein (GFP)-fusion protein localizes to the endoplasmic reticulum; YNL146W is not an essential gene	FALSE				FALSE	FALSE	Nuclear_encoded
YNL197C	1616.15	0.0945367	0.124799	-0.75751	0.448744	0.999703	WHI3	RNA binding protein that sequesters CLN3 mRNA in cytoplasmic foci; regulates genes involved in the cell cycle, sister chromatid cohesion, and stress response; acts as a cytoplasmic retention factor for Cdc28p and associated cyclins; regulates cell fate and dose-dependently regulates the critical cell size required for passage through Start; Tpk1p (PKA) mediated phosphorylation (S568) inhibits Whi3p function, decreasing its interaction with CLN3 mRNA; regulates ploidy	FALSE				FALSE	FALSE	Nuclear_encoded
YNL097C	569.884	-0.0231519	0.139716	0.165706	0.868388	0.999703	PHO23	Component of the Rpd3L histone deacetylase complex; involved in transcriptional regulation of PHO5; affects termination of snoRNAs and cryptic unstable transcripts (CUTs); C-terminus shares significant sequence identity with the human candidate tumor suppressor p33-ING1 and its isoform ING3	FALSE				FALSE	FALSE	Nuclear_encoded
YNL095C	1325.89	0.170365	0.108809	-1.56573	0.117413	0.999703		Putative protein of unknown function; predicted to contain a transmembrane domain; not an essential gene; YNL095C has a paralog, ECM3, that arose from the whole genome duplication	FALSE				FALSE	FALSE	Nuclear_encoded
YNL029C	1249.71	0.0508184	0.108564	-0.468094	0.639717	0.999703	KTR5	Putative mannosyltransferase involved in protein glycosylation; member of the KRE2/MNT1 mannosyltransferase family; KTR5 has a paralog, KTR7, that arose from the whole genome duplication	FALSE				FALSE	FALSE	Nuclear_encoded
YNL030W	67410.5	-0.0492107	0.101956	0.482665	0.629333	0.999703	HHF2	Histone H4; core histone protein required for chromatin assembly and chromosome function; one of two identical histone proteins (see also HHF1); contributes to telomeric silencing; N-terminal domain involved in maintaining genomic integrity	FALSE	TRUE			FALSE	FALSE	Nuclear_encoded
YNL031C	28009.2	0.0157657	0.100787	-0.156427	0.875697	0.999703	HHT2	Histone H3; core histone protein required for chromatin assembly, part of heterochromatin-mediated telomeric and HM silencing; one of two identical histone H3 proteins (see HHT1); regulated by acetylation, methylation, and phosphorylation; H3K14 acetylation plays an important role in the unfolding of strongly positioned nucleosomes during repair of UV damage	FALSE	TRUE			FALSE	FALSE	Nuclear_encoded
YNL032W	3482.69	0.0211688	0.0892903	-0.237078	0.812596	0.999703	SIW14	Tyrosine phosphatase involved in actin organization and endocytosis; localized to the cytoplasm	FALSE				FALSE	FALSE	Nuclear_encoded
YNL033W	83.3535	0.103875	0.268038	-0.387538	0.698358	0.999703		Putative protein of unknown function; YNL033W has a paralog, YNL019C, that arose from a segmental duplication	FALSE				FALSE	FALSE	Nuclear_encoded
YNL034W	98.9848	-0.335513	0.256009	1.31055	0.190009	0.999703		Putative protein of unknown function; not an essential gene; YNL034W has a paralog, YNL018C, that arose from a segmental duplication	FALSE				FALSE	FALSE	Nuclear_encoded
YNL035C	2397.83	-0.036167	0.0959817	0.376811	0.706314	0.999703		Nuclear protein of unknown function; relocalizes to the cytosol in response to hypoxia; contains WD-40 domains; not an essential gene; protein abundance increases in response to DNA replication stress	FALSE				FALSE	FALSE	Nuclear_encoded
YNCN0011W	40.8988	0.375368	0.383435	-0.978962	0.327599	0.999703			FALSE				FALSE	FALSE	Nuclear_encoded
YNL027W	1813.72	0.00811757	0.131863	-0.0615608	0.950913	0.999703	CRZ1	Transcription factor, activates transcription of stress response genes; nuclear localization is positively regulated by calcineurin-mediated dephosphorylation; rapidly localizes to the nucleus under blue light stress; can be activated in stochastic pulses of nuclear localization in response to calcium	FALSE				FALSE	FALSE	Nuclear_encoded
YNL036W	2161.15	-0.23063	0.354992	0.649676	0.515902	0.999703	NCE103	Carbonic anhydrase; metalloenzyme that catalyzes CO2 hydration to bicarbonate, which is an important metabolic substrate, and protons; not expressed under conditions of high CO2, such as inside a growing colony, but transcription is induced in response to low CO2 levels, such as on the colony surface in ambient air; poorly transcribed under aerobic conditions and at an undetectable level under anaerobic conditions; abundance increases in response to DNA replication stress	TRUE	TRUE			FALSE	FALSE	Mito_Protein
YNL038W	3721.92	0.229271	0.122411	-1.87296	0.0610744	0.999703	GPI15	Protein involved in the synthesis of GlcNAc-PI; GlcNAc-PI is the first intermediate in the synthesis of glycosylphosphatidylinositol (GPI) anchors; homologous to the human PIG-H protein; GlcNAc-PI stands for N-acetylglucosaminyl phosphatidylinositol	FALSE				FALSE	FALSE	Nuclear_encoded
YNL039W	1211.59	-0.00627319	0.110649	0.0566945	0.954789	0.999703	BDP1	Essential subunit of RNA polymerase III transcription factor (TFIIIB); TFIIIB is involved in transcription of genes encoding tRNAs, 5S rRNA, U6 snRNA, and other small RNAs	FALSE	TRUE			FALSE	FALSE	Nuclear_encoded
YNL040W	4737.89	0.0328436	0.0878121	-0.374021	0.708389	0.999703		Protein of unknown function; has strong similarity to alanyl-tRNA synthases from Eubacteria; null mutant displays decreased translation rate and increased readthrough of premature stop codons; green fluorescent protein (GFP)-fusion protein localizes to the cytoplasm; YNL040W is not an essential gene	FALSE				FALSE	FALSE	Nuclear_encoded
YNL040C-A	377.677	0.109672	0.143797	-0.762686	0.44565	0.999703			FALSE				FALSE	FALSE	Nuclear_encoded
YNL041C	3045.54	-0.0274197	0.101824	0.269284	0.787711	0.999703	COG6	Component of the conserved oligomeric Golgi complex; a cytosolic tethering complex (Cog1p through Cog8p) that functions in protein trafficking to mediate fusion of transport vesicles to Golgi compartments	FALSE				FALSE	FALSE	Nuclear_encoded
YNL042W	341.272	0.106529	0.156517	-0.680624	0.49611	0.999703	BOP3	Protein of unknown function; potential Cdc28p substrate; overproduction confers resistance to methylmercury	FALSE				FALSE	FALSE	Nuclear_encoded
YNL042W-B	16.7917	-0.230578	0.736432	0.313102	0.754203	0.999703		Putative protein of unknown function	FALSE				FALSE	FALSE	Nuclear_encoded
YNL044W	4955.89	-0.13425	0.119812	1.1205	0.262499	0.999703	YIP3	Protein localized to COPII vesicles; proposed to be involved in ER to Golgi transport; interacts with members of the Rab GTPase family and Yip1p; also interacts with Rtn1p	FALSE				FALSE	FALSE	Nuclear_encoded
YNL037C	1722.75	-0.0775214	0.128442	0.603554	0.54614	0.999703	IDH1	Subunit of mitochondrial NAD(+)-dependent isocitrate dehydrogenase; complex catalyzes the oxidation of isocitrate to alpha-ketoglutarate in the TCA cycle	TRUE	TRUE			FALSE	FALSE	Mito_Protein
YNL026W	3247.02	-0.0286794	0.0904899	0.316934	0.751293	0.999703	SAM50	Component of the Sorting and Assembly Machinery (SAM) complex; the SAM (or TOB) complex is located in the mitochondrial outer membrane; the complex binds precursors of beta-barrel proteins and facilitates their outer membrane insertion; homologous to bacterial Omp85	TRUE				FALSE	FALSE	Mito_Protein
YNL025C	467.662	0.15115	0.145612	-1.03803	0.299254	0.999703	SSN8	Cyclin-like component of the RNA polymerase II holoenzyme; involved in phosphorylation of the RNA polymerase II C-terminal domain; forms a kinase-cyclin pair in the RNAPII holoenzyme with Ssn3p; required for both entry into and execution of the meiotic program; involved in glucose repression and telomere maintenance; cyclin homolog 35% identical to human cyclin C	FALSE				FALSE	FALSE	Nuclear_encoded
YNCN0013W	75097.3	0.238676	0.123556	-1.93172	0.0533946	0.999703			FALSE				FALSE	FALSE	Nuclear_encoded
YNL003C	1048.22	0.108315	0.121856	-0.888876	0.37407	0.999703	PET8	S-adenosylmethionine transporter of the mitochondrial inner membrane; member of the mitochondrial carrier family; required for biotin biosynthesis and respiratory growth	TRUE				FALSE	FALSE	Mito_Protein
YNL005C	3514.12	0.0126023	0.090619	-0.139069	0.889395	0.999703	MRP7	Mitochondrial ribosomal protein of the large subunit	TRUE	TRUE	Class III		FALSE	FALSE	Mito_Protein
YNL006W	3437.87	-0.0185011	0.0939089	0.197012	0.843818	0.999703	LST8	Protein required for the transport of Gap1p; required for the transport of amino acid permease Gap1p from the Golgi to the cell surface; component of the TOR signaling pathway; associates with both Tor1p and Tor2p; contains a WD-repeat	FALSE	TRUE			FALSE	FALSE	Nuclear_encoded
YNL007C	924.909	0.153274	0.165116	-0.928278	0.353263	0.999703	SIS1	Type II HSP40 co-chaperone that interacts with the HSP70 protein Ssa1p; shuttles between cytosol and nucleus; mediates delivery of misfolded proteins into the nucleus for degradation; involved in proteasomal degradation of misfolded cytosolic proteins; protein abundance increases in response to DNA replication stress; polyQ aggregates sequester Sis1p and interfere with clearance of misfolded proteins; similar to bacterial DnaJ proteins and mammalian DnaJB1	FALSE				FALSE	FALSE	Nuclear_encoded
YNL008C	2364.04	0.059872	0.0897174	-0.667341	0.504555	0.999703	ASI3	Subunit of the inner nuclear membrane Asi ubiquitin ligase complex; Asi complex targets both misfolded proteins of the inner nuclear membrane-associated degradation (INMAD) pathway and regulators of sterol biosynthesis for ubiquitin-mediated degradation; acts with Asi1p and Asi2p to ensure the fidelity of SPS-sensor signaling by targeting latent unprocessed forms of Stp1p and Stp2p, maintaining the repressed state of gene expression in the absence of inducing amino acids	FALSE				FALSE	FALSE	Nuclear_encoded
YNL009W	507.277	0.119313	0.129558	-0.920925	0.35709	0.999703	IDP3	Peroxisomal NADP-dependent isocitrate dehydrogenase; catalyzes oxidation of isocitrate to alpha-ketoglutarate with the formation of NADP(H+), required for growth on unsaturated fatty acids; IDP3 has a paralog, IDP2, that arose from the whole genome duplication	FALSE				FALSE	FALSE	Nuclear_encoded
YNL010W	19236.8	-0.0357027	0.0884279	0.403749	0.686397	0.999703		Putative protein of unknown function; similar to phosphoserine phosphatases; green fluorescent protein (GFP)-fusion protein localizes to the cytoplasm and nucleus; homozygous diploid mutant shows an increase in glycogen accumulation	FALSE				FALSE	FALSE	Nuclear_encoded
YNL012W	774.879	0.154205	0.117264	-1.31502	0.188503	0.999703	SPO1	Meiosis-specific prospore protein; required for meiotic spindle pole body duplication and separation; required to produce bending force necessary for proper prospore membrane assembly during sporulation; has similarity to phospholipase B	FALSE				FALSE	FALSE	Nuclear_encoded
YNL014W	206.039	-0.0525078	0.181883	0.28869	0.772818	0.999703	HEF3	Translational elongation factor EF-3; member of the ABC superfamily; stimulates EF-1 alpha-dependent binding of aminoacyl-tRNA by the ribosome; normally expressed in zinc deficient cells; HEF3 has a paralog, YEF3, that arose from the whole genome duplication	FALSE				FALSE	FALSE	Nuclear_encoded
YNL015W	3410.74	-0.0763978	0.105078	0.727056	0.467192	0.999703	PBI2	Cytosolic inhibitor of vacuolar proteinase B (PRB1); required for efficient vacuole inheritance; with thioredoxin forms protein complex LMA1, which assists in priming SNARE molecules and promotes vacuole fusion; protein abundance increases in response to DNA replication stress	FALSE				FALSE	FALSE	Nuclear_encoded
YNL016W	13124.8	-0.102215	0.0989645	1.03284	0.301677	0.999703	PUB1	Poly (A)+ RNA-binding protein; abundant mRNP-component protein that binds mRNA and is required for stability of many mRNAs; component of glucose deprivation induced stress granules, involved in P-body-dependent granule assembly; implicated in regulation of translation; carries Q/N-rich domain at C- terminus, identified as candidate prion; human homolog Tia1 is critical for normal synaptic plasticity; protein abundance increases in response to DNA replication stress	FALSE				FALSE	FALSE	Nuclear_encoded
YNL018C	106.727	0.0235638	0.236584	-0.0996005	0.920662	0.999703		Putative protein of unknown function; YNL018C has a paralog, YNL034W, that arose from a segmental duplication	FALSE				FALSE	FALSE	Nuclear_encoded
YNL019C	105.383	0.0540374	0.245878	-0.219773	0.826048	0.999703		Putative protein of unknown function; expression induced during heat stress; YNL019C has a paralog, YNL033W, that arose from a segmental duplication	FALSE				FALSE	FALSE	Nuclear_encoded
YNL020C	1506.13	0.112376	0.118793	-0.945981	0.344158	0.999703	ARK1	Serine/threonine protein kinase; involved in regulation of the cortical actin cytoskeleton; involved in control of endocytosis; ARK1 has a paralog, PRK1, that arose from the whole genome duplication	FALSE				FALSE	FALSE	Nuclear_encoded
YNL022C	2823.49	-0.159034	0.137245	1.15877	0.246552	0.999703	RCM1	rRNA m5C methyltransferase; methylates cytosine at position 2278 of 25S rRNA while Nop2p methylates cytosine at position 2870; contains seven beta-strand methyltransferase motif; localized to the nucleolus; interacts with Trm112p; homolog of NSUN5A, a human gene which is deleted in Williams-Beuren Syndrome	FALSE				FALSE	FALSE	Nuclear_encoded
YNL023C	2477.91	0.10139	0.123243	-0.822687	0.410686	0.999703	FAP1	Protein that binds to Fpr1p; confers rapamycin resistance by competing with rapamycin for Fpr1p binding; accumulates in the nucleus upon treatment of cells with rapamycin; has similarity to D. melanogaster shuttle craft and human NFX1	FALSE				FALSE	FALSE	Nuclear_encoded
YNL024C	831.167	-0.0901965	0.128573	0.701518	0.48298	0.999703	EFM6	Putative S-adenosylmethionine-dependent lysine methyltransferase; responsible for modifying Lys-390 in translational elongation factor EF-1 alpha (eEF1A); has seven beta-strand methyltransferase motif; green fluorescent protein (GFP)-fusion protein localizes to the cytoplasm	FALSE				FALSE	FALSE	Nuclear_encoded
YNL024C-A	1895.9	0.0293965	0.116755	-0.25178	0.801211	0.999703	KSH1	Essential protein suggested to function early in the secretory pathway; inviability is suppressed by overexpression of Golgi protein Tvp23p; SWAT-GFP and mCherry fusion proteins localize to the endoplasmic reticulum and cytosol respectively; ortholog of human Kish	FALSE				FALSE	FALSE	Nuclear_encoded
YNCN0014W	526.188	-0.109929	0.161803	0.6794	0.496884	0.999703			FALSE				FALSE	FALSE	Nuclear_encoded
YNL045W	2059.15	0.0361215	0.122823	-0.294094	0.768686	0.999703	LAP2	Leucyl aminopeptidase yscIV with epoxide hydrolase activity; metalloenzyme containing one zinc atom; green fluorescent protein (GFP)-fusion protein localizes to the cytoplasm and nucleus; also known as leukotriene A4 hydrolase	FALSE				FALSE	FALSE	Nuclear_encoded
YNL096C	12720.2	0.00514624	0.096142	-0.0535275	0.957312	0.999703	RPS7B	Protein component of the small (40S) ribosomal subunit; interacts with Kti11p; deletion causes hypersensitivity to zymocin; homologous to mammalian ribosomal protein S7, no bacterial homolog; RPS7B has a paralog, RPS7A, that arose from the whole genome duplication; protein abundance increases in response to DNA replication stress	FALSE	TRUE			FALSE	FALSE	Nuclear_encoded
YNL046W	881.975	-0.131761	0.154741	0.851494	0.394495	0.999703		Putative protein of unknown function; expression depends on Swi5p; GFP-fusion protein localizes to the endoplasmic reticulum; deletion confers sensitivity to 4-(N-(S-glutathionylacetyl)amino) phenylarsenoxide (GSAO)	FALSE				FALSE	FALSE	Nuclear_encoded
YNL048W	3720.94	-0.0506955	0.0947225	0.5352	0.592512	0.999703	ALG11	Alpha-1,2-mannosyltransferase; catalyzes sequential addition of the two terminal alpha 1,2-mannose residues to the Man5GlcNAc2-PP-dolichol intermediate during asparagine-linked glycosylation in the ER	FALSE				FALSE	FALSE	Nuclear_encoded
YNL075W	3741.54	-0.0943916	0.0987739	0.955633	0.339258	0.999703	IMP4	Component of the SSU processome; SSU processome is required for pre-18S rRNA processing; interacts with Mpp10p; member of a superfamily of proteins that contain a sigma(70)-like motif and associate with RNAs	FALSE				FALSE	FALSE	Nuclear_encoded
YNL076W	1109.27	0.0938764	0.103895	-0.903568	0.366225	0.999703	MKS1	Pleiotropic negative transcriptional regulator; involved in Ras-CAMP and lysine biosynthetic pathways and nitrogen regulation; involved in retrograde (RTG) mitochondria-to-nucleus signaling	FALSE				FALSE	FALSE	Nuclear_encoded
YNL077W	779.627	-0.1379	0.122016	1.13018	0.258399	0.999703	APJ1	Chaperone with a role in SUMO-mediated protein degradation; member of the DnaJ-like family; conserved across eukaryotes; overexpression interferes with propagation of the [Psi+] prion; the authentic, non-tagged protein is detected in highly purified mitochondria in high-throughput studies; forms nuclear foci upon DNA replication stress	FALSE				FALSE	FALSE	Nuclear_encoded
YNL078W	929.2	0.239924	0.125185	-1.91656	0.0552943	0.999703	NIS1	Protein localized in the bud neck at G2/M phase; physically interacts with septins; possibly involved in a mitotic signaling network	FALSE				FALSE	FALSE	Nuclear_encoded
YNL079C	20523.3	0.00489946	0.10553	-0.046427	0.96297	0.999703	TPM1	Major isoform of tropomyosin; binds to and stabilizes actin cables and filaments, which direct polarized cell growth and the distribution of several organelles; acetylated by the NatB complex and acetylated form binds actin most efficiently; TPM1 has a paralog, TPM2, that arose from the whole genome duplication	FALSE				FALSE	FALSE	Nuclear_encoded
YNL080C	1017.44	0.156252	0.116768	-1.33814	0.18085	0.999703	EOS1	Protein involved in N-glycosylation; deletion mutation confers sensitivity to exidative stress and shows synthetic lethality with mutations in the spindle checkpoint genes BUB3 and MAD1; YNL080C is not an essential gene	FALSE				FALSE	FALSE	Nuclear_encoded
YNL081C	4364.94	0.0855464	0.0860543	-0.994097	0.320176	0.999703	SWS2	Putative mitochondrial ribosomal protein of the small subunit; has similarity to E. coli S13 ribosomal protein; participates in controlling sporulation efficiency; localizes to vacuole in response to H2O2	TRUE		Class I		FALSE	FALSE	Mito_Protein
YNL082W	2497.19	0.0192348	0.106409	-0.180764	0.856553	0.999703	PMS1	ATP-binding protein required for mismatch repair; required for both mitosis and meiosis; functions as a heterodimer with Mlh1p; binds double- and single-stranded DNA via its N-terminal domain, similar to E. coli MutL	FALSE				FALSE	FALSE	Nuclear_encoded
YNL074C	788.286	0.0586258	0.114891	-0.510275	0.609859	0.999703	MLF3	Serine-rich protein of unknown function; predicted to be palmitoylated; overproduction suppresses growth inhibition caused by exposure to immunosuppressant leflunomide; MLF3 has a paralog, VHS2, that arose from the whole genome duplication	FALSE				FALSE	FALSE	Nuclear_encoded
YNL083W	1236.53	0.0547575	0.10993	-0.49811	0.618406	0.999703	SAL1	ADP/ATP transporter; member of the Ca2+-binding subfamily of mitochondrial carriers, with two EF-hand motifs; transport activity of either Sal1p or Pet9p is critical for viability; polymorphic in different S. cerevisiae strains	TRUE				FALSE	FALSE	Mito_Protein
YNL085W	10541.8	0.0507781	0.0883723	-0.574592	0.565567	0.999703	MKT1	Protein similar to nucleases that forms a complex with Pbp1p; complex may mediate posttranscriptional regulation of HO; involved in propagation of M2 dsRNA satellite of L-A virus; allelic variation affects mitochondrial genome stability, drug resistance, and more; forms cytoplasmic foci upon DNA replication stress; localization to P-bodies under ethanol stress differs between strains	FALSE				FALSE	FALSE	Nuclear_encoded
YNL086W	531.561	0.0372673	0.131126	-0.284209	0.77625	0.999703	SNN1	Subunit of the BLOC-1 complex involved in endosomal maturation; interacts with Msb3p; green fluorescent protein (GFP)-fusion protein localizes to endosomes	FALSE				FALSE	FALSE	Nuclear_encoded
YNL087W	12382.6	0.0196182	0.0792396	-0.24758	0.804459	0.999703	TCB2	ER protein involved in ER-plasma membrane tethering; one of 6 proteins (Ist2p, Scs2p, Scs22p, Tcb1p, Tcb2p, Tcb3p) that connect ER to plasma membrane (PM) and regulate PM phosphatidylinositol-4-phosphate (PI4P) levels by controlling access of Sac1p phosphatase to its substrate PI4P in the PM; contains 3 calcium and lipid binding domains; mRNA is targeted to bud; TCB2 has a paralog, TCB1, that arose from the whole genome duplication	FALSE				FALSE	FALSE	Nuclear_encoded
YNL088W	6890.64	0.0310201	0.0874446	-0.35474	0.722784	0.999703	TOP2	Topoisomerase II; relieves torsional strain in DNA by cleaving and re-sealing phosphodiester backbone of both positively and negatively supercoiled DNA; cleaves complementary strands; localizes to axial cores in meiosis; required for replication slow zone (RSZ) breakage following Mec1p inactivation; human homolog TOP2A implicated in cancers, and can complement yeast null mutant	FALSE				FALSE	FALSE	Nuclear_encoded
YNL090W	3493.77	0.0249657	0.0994202	-0.251113	0.801727	0.999703	RHO2	Non-essential small GTPase of the Rho/Rac family of Ras-like proteins; involved in the establishment of cell polarity and in microtubule assembly	FALSE				FALSE	FALSE	Nuclear_encoded
YNL091W	2549.25	0.113233	0.0973855	-1.16273	0.244941	0.999703	NST1	Protein of unknown function; mediates sensitivity to salt stress; interacts physically with the splicing factor Msl1p and also displays genetic interaction with MSL1	FALSE				FALSE	FALSE	Nuclear_encoded
YNL093W	34.8023	-0.385813	0.461919	0.83524	0.403583	0.999703	YPT53	Stress-induced Rab family GTPase; required for vacuolar protein sorting and endocytosis; involved in ionic stress tolerance; similar to Vps21p and Ypt52p; functional homolog of Vps21p; mammalian Rab5 homolog; YPT53 has a paralog, VPS21, that arose from the whole genome duplication	FALSE				FALSE	FALSE	Nuclear_encoded
YNL094W	2085.81	0.00372963	0.0958332	-0.0389179	0.968956	0.999703	APP1	Phosphatidate phosphatase, converts phosphatidate to diacylglycerol; App1p, Pah1p, Dpp1p, and Lpp1p are responsible for all the phosphatidate phosphatase activity; component of cortical actin patches; interacts with components of endocytic pathway	TRUE				FALSE	FALSE	Mito_Protein
YNL084C	7380.11	0.0482972	0.116086	-0.416045	0.677377	0.999703	END3	EH domain-containing protein involved in endocytosis; actin cytoskeletal organization and cell wall morphogenesis; forms a complex with Sla1p and Pan1p	FALSE				FALSE	FALSE	Nuclear_encoded
YNL073W	1739.31	0.140804	0.0986998	-1.42659	0.153699	0.999703	MSK1	Mitochondrial lysine-tRNA synthetase; required for import of both aminoacylated and deacylated forms of tRNA(Lys) into mitochondria and for aminoacylation of mitochondrially encoded tRNA(Lys)	TRUE		Class I		FALSE	FALSE	Mito_Protein
YNL072W	448.407	-0.0784527	0.164237	0.477679	0.632879	0.999703	RNH201	Ribonuclease H2 catalytic subunit; removes RNA primers during Okazaki fragment synthesis and errant ribonucleotides misincorporated during DNA replication; role in ribonucleotide excision repair; homolog of RNAse HI; related to human AGS4 which causes Aicardi-Goutieres syndrome	FALSE				FALSE	FALSE	Nuclear_encoded
YNL071W	5071.28	0.099349	0.121941	-0.814733	0.415225	0.999703	LAT1	Dihydrolipoamide acetyltransferase component (E2) of the PDC; the pyruvate dehydrogenase complex (PDC) catalyzes the oxidative decarboxylation of pyruvate to acetyl-CoA	TRUE	TRUE			FALSE	FALSE	Mito_Protein
YNL049C	3374.24	-0.0618828	0.0945258	0.654666	0.512683	0.999703	SFB2	Component of the Sec23p-Sfb2p heterodimer of the COPII vesicle coat; required for cargo selection during vesicle formation in ER to Golgi transport; homologous to Sfb3p; SFB2 has a paralog, SEC24, that arose from the whole genome duplication	FALSE				FALSE	FALSE	Nuclear_encoded
YNL050C	2463.63	-0.00818264	0.130503	0.0627008	0.950005	0.999703		Putative protein of unknown function; YNL050c is not an essential gene	FALSE				FALSE	FALSE	Nuclear_encoded
YNL051W	1842.42	-0.0705686	0.12265	0.575368	0.565043	0.999703	COG5	Component of the conserved oligomeric Golgi complex; a cytosolic tethering complex (Cog1p through Cog8p) that functions in protein trafficking to mediate fusion of transport vesicles to Golgi compartments	FALSE				FALSE	FALSE	Nuclear_encoded
YNL052W	6583.72	0.0121434	0.103838	-0.116945	0.906904	0.999703	COX5A	Subunit Va of cytochrome c oxidase; cytochrome c oxidase is the terminal member of the mitochondrial inner membrane electron transport chain; Cox5Ap is predominantly expressed during aerobic growth while its isoform Vb (Cox5Bp) is expressed during anaerobic growth; COX5A has a paralog, COX5B, that arose from the whole genome duplication	TRUE	TRUE	Class III		FALSE	FALSE	Mito_Protein
YNL053W	1216.21	0.0611417	0.10727	-0.569982	0.56869	0.999703	MSG5	Dual-specificity protein phosphatase; exists in 2 isoforms; required for maintenance of a low level of signaling through the cell integrity pathway, adaptive response to pheromone; regulates and is regulated by Slt2p; dephosphorylates Fus3p; MSG5 has a paralog, SDP1, that arose from the whole genome duplication	FALSE				FALSE	FALSE	Nuclear_encoded
YNL054W	1189.6	-0.0277335	0.106424	0.260594	0.794406	0.999703	VAC7	Integral vacuolar membrane protein; involved in vacuole inheritance and morphology; activates Fab1p kinase activity under basal conditions and also after hyperosmotic shock	FALSE				FALSE	FALSE	Nuclear_encoded
YNCN0008C	25.4268	0.937968	0.492571	-1.90423	0.0568803	0.999703			FALSE				FALSE	FALSE	Nuclear_encoded
YNL056W	2172.35	-0.195118	0.128648	1.51668	0.129347	0.999703	OCA2	Protein of unknown function; similar to predicted tyrosine phosphatases Oca1p and Siw14p; green fluorescent protein (GFP)-fusion protein localizes to the cytoplasm; YNL056W is not an essential gene	FALSE				FALSE	FALSE	Nuclear_encoded
YNL058C	1014.61	-0.209341	0.114947	1.82121	0.0685753	0.999703		Putative protein of unknown function; green fluorescent protein (GFP)-fusion protein localizes to vacuole; not an essential gene; YNL058C has a paralog, PRM5, that arose from the whole genome duplication	FALSE				FALSE	FALSE	Nuclear_encoded
YNL059C	1616.58	0.094009	0.10767	-0.873122	0.382596	0.999703	ARP5	Nuclear actin-related protein involved in chromatin remodeling; component of chromatin-remodeling enzyme complexes; promotes nucleosome shifts in the 3 prime direction	FALSE	TRUE			FALSE	FALSE	Nuclear_encoded
YNL061W	5670.34	0.0170794	0.0923444	-0.184953	0.853266	0.999703	NOP2	rRNA m5C methyltransferase; methylates cytosine at position 2870 of 25S rRNA; has an essential function independent of rRNA methylation; contains seven beta-strand methyltransferase motif; essential for processing and maturation of 27S pre-rRNA and large ribosomal subunit biogenesis; localized to the nucleolus; constituent of 66S pre-ribosomal particles; rRNA methylation defect and lethality are functionally complemented by human NOP2, a gene upregulated in cancer	FALSE				FALSE	FALSE	Nuclear_encoded
YNL062C	3099.09	0.0172424	0.0864183	-0.199523	0.841854	0.999703	GCD10	Subunit of tRNA (1-methyladenosine) methyltransferase with Gcd14p; required for the modification of the adenine at position 58 in tRNAs, especially tRNAi-Met; first identified as a negative regulator of GCN4 expression	FALSE				FALSE	FALSE	Nuclear_encoded
YNL063W	503.114	0.00656776	0.12983	-0.0505874	0.959654	0.999703	MTQ1	S-adenosylmethionine-dependent methyltransferase; methylates translational release factor Mrf1p; similar to E.coli PrmC; is not an essential gene	TRUE				FALSE	FALSE	Mito_Protein
YNL064C	6092.16	0.0815135	0.128362	-0.635028	0.52541	0.999703	YDJ1	Type I HSP40 co-chaperone; involved in regulation of HSP90 and HSP70 functions; acts as an adaptor that helps Rsp5p recognize cytosolic misfolded proteins for ubiquitination after heat shock; critical for determining cell size at Start as a function of growth rate; involved in protein translocation across membranes; member of the DnaJ family; chimeric protein in which human p58IPK J domain replaces yeast Ydj1p J domain can complement yeast ydj1 mutant	FALSE	TRUE			FALSE	FALSE	Nuclear_encoded
YNL067W	84870.6	0.101891	0.121796	-0.836574	0.402832	0.999703	RPL9B	Ribosomal 60S subunit protein L9B; homologous to mammalian ribosomal protein L9 and bacterial L6; RPL9B has a paralog, RPL9A, that arose from a single-locus duplication	FALSE				FALSE	FALSE	Nuclear_encoded
YNL067W-B	16.7037	-0.308735	0.621537	0.496727	0.619381	0.999703		Putative protein of unknown function	FALSE				FALSE	FALSE	Nuclear_encoded
YNL068C	1240.29	0.0509223	0.115404	-0.441251	0.659031	0.999703	FKH2	Forkhead family transcription factor; rate-limiting activator of replication origins; evolutionarily conserved regulator of lifespan; binds multiple chromosomal elements with distinct specificities, cell cycle dynamics; positively regulates transcriptional elongation; facilitates clustering, activation of early-firing replication origins; negative role in chromatin silencing at HML and HMR; major role in expression of G2/M phase genes; relocalizes to cytosol under hypoxia	FALSE				FALSE	FALSE	Nuclear_encoded
YNL069C	111476	-0.229092	0.130073	1.76125	0.0781954	0.999703	RPL16B	Ribosomal 60S subunit protein L16B; N-terminally acetylated, binds 5.8 S rRNA; transcriptionally regulated by Rap1p; homologous to mammalian ribosomal protein L13A and bacterial L13; RPL16B has a paralog, RPL16A, that arose from the whole genome duplication	FALSE				FALSE	FALSE	Nuclear_encoded
YNL070W	4037.81	0.20548	0.107298	-1.91504	0.0554875	0.999703	TOM7	Component of the TOM (translocase of outer membrane) complex; responsible for recognition and initial import steps for all mitochondrially directed proteins; promotes assembly and stability of the TOM complex	TRUE				FALSE	FALSE	Mito_Protein
YNL047C	911.744	0.124955	0.129391	-0.965718	0.334185	0.999703	SLM2	Phosphoinositide PI4,5P(2) binding protein, forms a complex with Slm1p; acts downstream of Mss4p in a pathway regulating actin cytoskeleton organization in response to stress; TORC2 complex substrate and effector; SLM2 has a paralog, SLM1, that arose from the whole genome duplication	FALSE				FALSE	FALSE	Nuclear_encoded
YNL002C	8185.97	-0.120265	0.136446	0.881413	0.378094	0.999703	RLP7	Nucleolar protein similar to large ribosomal subunit L7 proteins; constituent of 66S pre-ribosomal particles; plays an essential role in processing of precursors to the large ribosomal subunit RNAs; binds junction of ITS2 and ITS2-proximal stem between the 3' end of 5.8S rRNA and the 5' end of 25S rRNA	FALSE				FALSE	FALSE	Nuclear_encoded
YNL199C	1747.14	-0.0336746	0.10563	0.318796	0.749881	0.999703	GCR2	Transcriptional activator of genes involved in glycolysis; interacts and functions with the DNA-binding protein Gcr1p	FALSE				FALSE	FALSE	Nuclear_encoded
YNL201C	4919.16	0.0606122	0.0843439	-0.718632	0.472368	0.999703	PSY2	Subunit of protein phosphatase PP4 complex; Pph3p and Psy2p form the active complex, Psy4p may provide additional substrate specificity; regulates recovery from the DNA damage checkpoint, the gene conversion- and single-strand annealing-mediated pathways of meiotic double-strand break repair and efficient Non-Homologous End-Joining (NHEJ) pathway; Pph3p and Psy2p localize to foci on meiotic chromosomes; putative homolog of mammalian R3	FALSE				FALSE	FALSE	Nuclear_encoded
YNL325C	2031.35	0.0531992	0.0966359	-0.550512	0.581968	0.999703	FIG4	Phosphatidylinositol 3,5-bisphosphate (PtdIns[3,5]P) phosphatase; required for efficient mating and response to osmotic shock; physically associates with and regulated by Vac14p; contains a SAC1-like domain; homologous to human FIG4, which is associated with CMT4J, a form of Charcot-Marie-Tooth disorder	FALSE				FALSE	FALSE	Nuclear_encoded
YNL326C	1149.07	0.0183242	0.111656	-0.164112	0.869643	0.999703	PFA3	Palmitoyltransferase for Vac8p; required for vacuolar membrane fusion; contains an Asp-His-His-Cys-cysteine rich (DHHC-CRD) domain; autoacylates; required for vacuolar integrity under stress conditions	FALSE				FALSE	FALSE	Nuclear_encoded
YNL328C	222.705	0.181142	0.186167	-0.97301	0.330548	0.999703	MDJ2	Constituent of the mitochondrial import motor; associated with the presequence translocase; function overlaps with that of Pam18p; stimulates the ATPase activity of Ssc1p to drive mitochondrial import; contains a J domain	TRUE				FALSE	FALSE	Mito_Protein
YNL329C	1684.62	0.12721	0.100437	-1.26657	0.205308	0.999703	PEX6	AAA-peroxin; heterodimerizes with AAA-peroxin Pex1p and participates in the recycling of peroxisomal signal receptor Pex5p from the peroxisomal membrane to the cystosol; mutations in human PEX6 can lead to severe peroxisomal disorders and early death	FALSE				FALSE	FALSE	Nuclear_encoded
YNL330C	2151.65	0.0388952	0.104131	-0.373522	0.70876	0.999703	RPD3	Histone deacetylase, component of both the Rpd3S and Rpd3L complexes; regulates transcription, silencing, autophagy and other processes by influencing chromatin remodeling; forms at least two different complexes which have distinct functions and members; Rpd3(L) recruitment to the subtelomeric region is regulated by interaction with the arginine methyltransferase, Hmt1p	FALSE	TRUE			FALSE	FALSE	Nuclear_encoded
YNL331C	721.259	0.115582	0.124636	-0.927358	0.353741	0.999703	AAD14	Putative aryl-alcohol dehydrogenase; similar to P. chrysosporium aryl-alcohol dehydrogenase; mutational analysis has not yet revealed a physiological role; members of the AAD gene family comprise three pairs (AAD3 + AAD15, AAD6/AAD16 + AAD4, AAD10 + AAD14) whose two genes are more related to one another than to other members of the family	FALSE				FALSE	FALSE	Nuclear_encoded
YNL332W	76.6825	-0.383499	0.307506	1.24713	0.212351	0.999703	THI12	Protein involved in synthesis of the thiamine precursor HMP; member of a subtelomeric gene family including THI5, THI11, THI12, and THI13; hydroxymethylpyrimidine is also known as HMP	FALSE				FALSE	FALSE	Nuclear_encoded
YNL333W	241.636	0.0578383	0.194995	-0.296615	0.766761	0.999703	SNZ2	Member of a stationary phase-induced gene family; transcription of SNZ2 is induced prior to diauxic shift, and also in the absence of thiamin in a Thi2p-dependent manner; forms a coregulated gene pair with SNO2; interacts with Thi11p	FALSE				FALSE	FALSE	Nuclear_encoded
YNL323W	4828.43	-0.0889639	0.0905446	0.982543	0.325832	0.999703	LEM3	Membrane protein of the plasma membrane and ER; interacts specifically in vivo with the phospholipid translocase (flippase) Dnf1p; involved in translocation of phospholipids and alkylphosphocholine drugs across the plasma membrane; null mutant requires tryptophan due to mislocalization of tryptophan permease Tat2p	FALSE				FALSE	FALSE	Nuclear_encoded
YNL334C	183.515	0.112537	0.190241	-0.591552	0.554151	0.999703	SNO2	Protein of unknown function; nearly identical to Sno3p; expression is induced before the diauxic shift and also in the absence of thiamin	FALSE				FALSE	FALSE	Nuclear_encoded
YNL336W	4006.85	0.0770033	0.091894	-0.837958	0.402054	0.999703	COS1	Endosomal protein involved in turnover of plasma membrane proteins; member of the DUP380 subfamily of conserved, often subtelomeric COS genes; required for the multivesicular vesicle body sorting pathway that internalizes plasma membrane proteins for degradation; Cos proteins provide ubiquitin in trans for nonubiquitinated cargo proteins	FALSE				FALSE	FALSE	Nuclear_encoded
YMR321C	44.0032	-0.323107	0.45221	0.714508	0.474913	0.999703		Putative protein of unknown function; proposed to be a palmitoylated membrane protein; YMR321C has a paralog, SAM4, that arose from a single-locus duplication	FALSE				FALSE	FALSE	Nuclear_encoded
YMR320W	148.068	-0.347265	0.220597	1.5742	0.11544	0.999703		Putative protein of unknown function; conserved among S. cerevisiae strains; YMR320W is not an essential gene	FALSE				FALSE	FALSE	Nuclear_encoded
YMR319C	5544.84	-0.0139733	0.0921665	0.15161	0.879495	0.999703	FET4	Low-affinity Fe(II) transporter of the plasma membrane	FALSE				FALSE	FALSE	Nuclear_encoded
YMR318C	9312.82	-0.0433397	0.0844018	0.513493	0.607606	0.999703	ADH6	NADPH-dependent medium chain alcohol dehydrogenase; has broad substrate specificity; member of the cinnamyl family of alcohol dehydrogenases; may be involved in fusel alcohol synthesis or in aldehyde tolerance; protein abundance increases in response to DNA replication stress	FALSE				FALSE	FALSE	Nuclear_encoded
YMR317W	1229.12	-0.0166692	0.104904	0.158899	0.873749	0.999703		Putative protein of unknown function; has some similarity to sialidase from Trypanosoma; YMR317W is not an essential gene	FALSE				FALSE	FALSE	Nuclear_encoded
YMR316C-A	16.755	0.108131	0.613564	-0.176234	0.86011	0.999703		Protein of unknown function; SWAT-GFP and mCherry fusion proteins localize to the endoplasmic reticulum; mRNA identified as translated by ribosome profiling data; overlaps the verified gene DIA1/YMR316W	FALSE				FALSE	FALSE	Nuclear_encoded
YMR316W	3914.76	0.0796886	0.312727	-0.254818	0.798863	0.999703	DIA1	Protein of unknown function; involved in invasive and pseudohyphal growth; green fluorescent protein (GFP)-fusion protein localizes to the cytoplasm in a punctate pattern	FALSE				FALSE	FALSE	Nuclear_encoded
YNL335W	73.2275	0.0522292	0.277989	-0.187882	0.850969	0.999703	DDI3	Cyanamide hydratase that detoxifies cyanamide; member of the HD domain metalloprotein superfamily; expression is induced over 100-fold by cyanamide and by SN2-type DNA alkylating agents such as MMS and DMA; induction decreased in rad6 and rad18 mutants; gene and protein are identical to DDI2 and Ddi2p	FALSE				FALSE	FALSE	Nuclear_encoded
YNL322C	1691.09	0.133061	0.123624	-1.07634	0.281777	0.999703	KRE1	Cell wall glycoprotein involved in beta-glucan assembly; serves as a K1 killer toxin membrane receptor	FALSE				FALSE	FALSE	Nuclear_encoded
YNL321W	954.226	0.14896	0.137253	-1.0853	0.277789	0.999703	VNX1	Calcium/H+ antiporter localized to the endoplasmic reticulum membrane; member of the calcium exchanger (CAX) family; potential Cdc28p substrate	FALSE				FALSE	FALSE	Nuclear_encoded
YNL320W	715.887	-0.0373224	0.132782	0.281081	0.778648	0.999703		Putative protein of unknown function; the authentic, non-tagged protein is detected in highly purified mitochondria in high-throughput studies	FALSE				FALSE	FALSE	Nuclear_encoded
YNL299W	1047.88	-0.0835096	0.113814	0.733737	0.463109	0.999703	TRF5	Non-canonical poly(A) polymerase; involved in nuclear RNA degradation as a component of the TRAMP complex; catalyzes polyadenylation of hypomodified tRNAs, and snoRNA and rRNA precursors; overlapping but non-redundant functions with Pap2p	FALSE				FALSE	FALSE	Nuclear_encoded
YNL300W	1026.02	0.131252	0.154883	-0.847423	0.396759	0.999703	TOS6	Glycosylphosphatidylinositol-dependent cell wall protein; expression is periodic and decreases in respone to ergosterol perturbation or upon entry into stationary phase; depletion increases resistance to lactic acid	FALSE				FALSE	FALSE	Nuclear_encoded
YNL301C	14786.1	0.0537044	0.08482	-0.633157	0.526631	0.999703	RPL18B	Ribosomal 60S subunit protein L18B; homologous to mammalian ribosomal protein L18, no bacterial homolog; RPL18B has a paralog, RPL18A, that arose from the whole genome duplication	FALSE				FALSE	FALSE	Nuclear_encoded
YNL302C	80528.4	-0.137715	0.0960036	1.43448	0.151435	0.999703	RPS19B	Protein component of the small (40S) ribosomal subunit; required for assembly and maturation of pre-40 S particles; homologous to mammalian ribosomal protein S19, no bacterial homolog; mutations in human RPS19 are associated with Diamond Blackfan anemia; RPS19B has a paralog, RPS19A, that arose from the whole genome duplication	FALSE				FALSE	FALSE	Nuclear_encoded
YNL304W	553.502	0.00396214	0.129839	-0.0305158	0.975656	0.999703	YPT11	Rab GTPase; Myo2p-binding protein implicated in mother-to-bud transport of cortical endoplasmic reticulum (ER), late Golgi, and mitochondria during cell division; function is regulated at multiple levels; abundance of active Ypt11p forms is controlled by phosphorylation status and degradation; normally a low-abundance protein whose ER localization is only detected when protein is highly over expressed	TRUE				FALSE	FALSE	Mito_Protein
YNL305C	621.079	0.224997	0.134216	-1.67638	0.0936632	0.999703	BXI1	Protein involved in apoptosis; variously described as containing a BCL-2 homology (BH3) domain or as a member of the BAX inhibitor family; reported to promote apoptosis under some conditions and to inhibit it in others; localizes to ER and vacuole; may link the unfolded protein response to apoptosis via regulation of calcium-mediated signaling; translocates to mitochondria under apoptosis-inducing conditions in a process involving Mir1p and Cor1p	TRUE				FALSE	FALSE	Mito_Protein
YNL306W	4115.13	0.0344535	0.0982422	-0.350699	0.725814	0.999703	MRPS18	Mitochondrial ribosomal protein of the small subunit; essential for viability, unlike most other mitoribosomal proteins	TRUE				FALSE	FALSE	Mito_Protein
YNL307C	4387.56	-0.0712447	0.094314	0.755399	0.45001	0.999703	MCK1	Dual-specificity ser/thr and tyrosine protein kinase; roles in chromosome segregation, meiotic entry, genome stability, phosphorylation-dependent protein degradation (Rcn1p and Cdc6p), inhibition of protein kinase A, transcriptional regulation, inhibition of RNA pol III, calcium stress and inhibition of Clb2p-Cdc28p after nuclear division; MCK1 has a paralog, YGK3, that arose from the whole genome duplication	FALSE				FALSE	FALSE	Nuclear_encoded
YNL308C	2090.37	0.0590402	0.152388	-0.387434	0.698435	0.999703	KRI1	Essential nucleolar protein required for 40S ribosome biogenesis; associate with snR30; physically and functionally interacts with Krr1p	FALSE				FALSE	FALSE	Nuclear_encoded
YNL309W	152.116	0.21275	0.221231	-0.961662	0.336219	0.999703	STB1	Protein with role in regulation of MBF-specific transcription at Start; phosphorylated by Cln-Cdc28p kinases in vitro; unphosphorylated form binds Swi6p, which is required for Stb1p function; expression is cell-cycle regulated; STB1 has a paralog, YOL131W, that arose from the whole genome duplication	FALSE				FALSE	FALSE	Nuclear_encoded
YNL310C	671.677	-0.0375505	0.158912	0.236298	0.813201	0.999703	ZIM17	Protein co-chaperone with a zinc finger motif; essential for protein import into mitochondria; may act with Pam18p to facilitate recognition and folding of imported proteins by Ssc1p (mtHSP70) in the mitochondrial matrix; required for the maintenance of Ssc1p solubility and assists in the functional interaction of Ssc1p with substrate proteins	TRUE				FALSE	FALSE	Mito_Protein
YNL311C	1410.88	0.108542	0.101035	-1.07429	0.282691	0.999703	SKP2	F-box protein of unknown function; predicted to be part of an SCF ubiquitin protease complex; involved in regulating protein levels of sulfur metabolism enzymes; may interact with ribosomes, based on co-purification experiments	FALSE				FALSE	FALSE	Nuclear_encoded
YNL312W	3172.65	-0.054975	0.115105	0.477607	0.63293	0.999703	RFA2	Subunit of heterotrimeric Replication Protein A (RPA); RPA is a highly conserved single-stranded DNA binding protein involved in DNA replication, repair, and recombination; RPA protects against inappropriate telomere recombination, and upon telomere uncapping, prevents cell proliferation by a checkpoint-independent pathway; in concert with Sgs1p-Top2p-Rmi1p, stimulates DNA catenation/decatenation activity of Top3p; protein abundance increases in response to DNA replication s	FALSE	TRUE			FALSE	FALSE	Nuclear_encoded
YNL313C	3407.83	0.141942	0.0898418	-1.57991	0.114126	0.999703	EMW1	Essential conserved protein with a role in cell wall integrity; contains six TPR (tetratricopeptide repeat) domains clustered in the C-terminal region; conditional mutant is suppressed by overexpression of GFA1; protein abundance increases in response to DNA replication stress	FALSE				FALSE	FALSE	Nuclear_encoded
YNL314W	270.345	0.0922474	0.166064	-0.555492	0.578558	0.999703	DAL82	Positive regulator of allophanate inducible genes; binds a dodecanucleotide sequence upstream of all genes that are induced by allophanate; contains an UISALL DNA-binding, a transcriptional activation, and a coiled-coil domain	FALSE				FALSE	FALSE	Nuclear_encoded
YNL315C	4337.34	-0.0356819	0.0920708	0.387549	0.69835	0.999703	ATP11	Molecular chaperone; required for the assembly of alpha and beta subunits into the F1 sector of mitochondrial F1F0 ATP synthase; N-terminally propionylated in vivo	TRUE		Class III		FALSE	FALSE	Mito_Protein
YNL316C	506.058	-0.0407273	0.143862	0.2831	0.7771	0.999703	PHA2	Prephenate dehydratase; catalyzes the conversion of prephanate to phenylpyruvate, which is a step in the phenylalanine biosynthesis pathway	FALSE				FALSE	FALSE	Nuclear_encoded
YNL317W	682.822	-0.128301	0.120062	1.06862	0.28524	0.999703	PFS2	Integral subunit of the pre-mRNA CPF complex; the cleavage and polyadenylation factor (CPF) complex plays an essential role in mRNA 3'-end formation by bridging different processing factors and thereby promoting the assembly of the processing complex	FALSE				FALSE	FALSE	Nuclear_encoded
YNL318C	10.19	-0.381448	0.776147	0.491464	0.623099	0.999703	HXT14	Protein with similarity to hexose transporter family members; expression is induced in low glucose and repressed in high glucose; the authentic, non-tagged protein is detected in highly purified mitochondria in high-throughput studies	FALSE				FALSE	FALSE	Nuclear_encoded
YMR315W-A	162.427	0.0750865	0.211594	-0.354861	0.722694	0.999703		Putative protein of unknown function	FALSE				FALSE	FALSE	Nuclear_encoded
YNL298W	1208.23	0.0475338	0.121416	-0.391496	0.695431	0.999703	CLA4	Cdc42p-activated signal transducing kinase; member of the PAK (p21-activated kinase) family, along with Ste20p and Skm1p; involved in septin ring assembly, vacuole inheritance, cytokinesis, sterol uptake regulation; phosphorylates Cdc3p and Cdc10p; CLA4 has a paralog, SKM1, that arose from the whole genome duplication	FALSE				FALSE	FALSE	Nuclear_encoded
YMR315W	2225.29	-0.048852	0.126454	0.386323	0.699258	0.999703		Protein with NADP(H) oxidoreductase activity; transcription is regulated by Stb5p in response to NADPH depletion induced by diamide; promoter contains a putative Stb5p binding site; protein abundance increases in response to DNA replication stress	FALSE				FALSE	FALSE	Nuclear_encoded
YMR313C	1703.32	-0.00820612	0.101771	0.0806334	0.935733	0.999703	TGL3	Bifunctional triacylglycerol lipase and LPE acyltransferase; major lipid particle-localized triacylglycerol (TAG) lipase; catalyzes acylation of lysophosphatidylethanolamine (LPE), a function which is essential for sporulation; protein level and stability of Tgl3p are markedly reduced in the absence of lipid droplets; required with Tgl4p for timely bud formation	FALSE				FALSE	FALSE	Nuclear_encoded
YMR288W	1691.67	0.0217459	0.10856	-0.200312	0.841237	0.999703	HSH155	U2-snRNP associated splicing factor; forms extensive associations with the branch site-3' splice site-3' exon region upon prespliceosome formation; similarity to the mammalian U2 snRNP-associated splicing factor SAP155	FALSE				FALSE	FALSE	Nuclear_encoded
YMR287C	3311.43	0.0417225	0.0951169	-0.438644	0.660919	0.999703	DSS1	3'-5' exoribonuclease; component of the mitochondrial degradosome along with the ATP-dependent RNA helicase Suv3p; the degradosome associates with the ribosome and mediates turnover of aberrant or unprocessed RNAs	TRUE	TRUE	Class I		FALSE	FALSE	Mito_Protein
YMR286W	2036.07	0.095756	0.0966692	-0.990554	0.321903	0.999703	MRPL33	Mitochondrial ribosomal protein of the large subunit	TRUE	TRUE	Class III		FALSE	FALSE	Mito_Protein
YMR285C	1399.73	0.0859106	0.10909	-0.787521	0.430977	0.999703	NGL2	Protein involved in 5.8S rRNA processing; Ccr4p-like RNase required for correct 3'-end formation of 5.8S rRNA at site E; similar to Ngl1p; NGL2 has a paralog, NGL3, that arose from the whole genome duplication	FALSE				FALSE	FALSE	Nuclear_encoded
YMR284W	1922.89	-0.0298474	0.110007	0.271324	0.786142	0.999703	YKU70	Subunit of the telomeric Ku complex (Yku70p-Yku80p); involved in telomere length maintenance, structure and telomere position effect; required for localization of telomerase ribonucleoprotein to nucleus via interaction with the TLC1 guide RNA; relocates to sites of double-strand cleavage to promote nonhomologous end joining during DSB repair	FALSE			1.33	FALSE	FALSE	Nuclear_encoded
YMR283C	1967.31	-0.0983343	0.101762	0.966317	0.333886	0.999703	RIT1	Initiator methionine 2'-O-ribosyl phosphate transferase; modifies the initiator methionine tRNA at position 64 to distinguish it from elongator methionine tRNA	FALSE				FALSE	FALSE	Nuclear_encoded
YMR282C	3486.07	0.033538	0.0940977	-0.356417	0.721528	0.999703	AEP2	Mitochondrial protein; likely involved in translation of the mitochondrial OLI1 mRNA; exhibits genetic interaction with the OLI1 mRNA 5'-untranslated leader	TRUE		Class I		FALSE	FALSE	Mito_Protein
YMR281W	776.48	-0.0680394	0.143741	0.473348	0.635965	0.999703	GPI12	ER membrane protein involved in the second step of GPI anchor assembly; the second step is the de-N-acetylation of the N-acetylglucosaminylphosphatidylinositol intermediate; functional homolog of human PIG-Lp; GPI stands for glycosylphosphatidylinositol	FALSE				FALSE	FALSE	Nuclear_encoded
YMR289W	1663.49	-0.122091	0.103191	1.18316	0.236747	0.999703	ABZ2	Aminodeoxychorismate lyase (4-amino-4-deoxychorismate lyase); catalyzes the third step in para-aminobenzoic acid biosynthesis; involved in folic acid biosynthesis	FALSE				FALSE	FALSE	Nuclear_encoded
YMR280C	639.3	-0.233554	0.119074	1.96142	0.0498297	0.999703	CAT8	Zinc cluster transcriptional activator; necessary for derepression of a variety of genes under non-fermentative growth conditions, active after diauxic shift, binds carbon source responsive elements; relative distribution to the nucleus increases upon DNA replication stress	FALSE				FALSE	FALSE	Nuclear_encoded
YMR278W	1679.15	-0.114277	0.101159	1.12967	0.258613	0.999703	PRM15	Phosphoribomutase; catalyzes interconversion of ribose-1-phosphate and ribose-5-phosphate; has some phosphoglucomutase activity but primary activity in vivo is phosphoribomutase; contributes to ribose recycling in the pentose phosphate pathway; transcription induced in response to stress; green fluorescent protein (GFP)-fusion protein localizes to the cytoplasm and nucleus; non-essential	FALSE				FALSE	FALSE	Nuclear_encoded
YMR277W	1452.1	0.143493	0.142832	-1.00463	0.315074	0.999703	FCP1	Carboxy-terminal domain (CTD) phosphatase; essential for dephosphorylation of the repeated C-terminal domain of the RNA polymerase II large subunit (Rpo21p); relocalizes to the cytosol in response to hypoxia	FALSE				FALSE	FALSE	Nuclear_encoded
YMR276W	2379.32	0.0402859	0.117133	-0.343932	0.730897	0.999703	DSK2	Nuclear-enriched ubiquitin-like polyubiquitin-binding protein; required for spindle pole body (SPB) duplication and for transit through the G2/M phase of the cell cycle; involved in proteolysis; interacts with the proteasome; protein abundance increases in response to DNA replication stress	FALSE				FALSE	FALSE	Nuclear_encoded
YMR275C	1592.47	0.00346954	0.104062	-0.0333412	0.973402	0.999703	BUL1	Ubiquitin-binding component of the Rsp5p E3-ubiquitin ligase complex; disruption causes temperature-sensitive growth, overexpression causes missorting of amino acid permeases; BUL1 has a paralog, BUL2, that arose from the whole genome duplication	FALSE				FALSE	FALSE	Nuclear_encoded
YMR273C	1188.11	0.025799	0.111896	-0.230562	0.817655	0.999703	ZDS1	Protein with a role in regulating Swe1p-dependent polarized growth; involved in maintaining Cdc55p in the cytoplasm where it promotes mitotic entry; involved in mitotic exit through Cdc14p regulation; interacts with silencing proteins at telomeres; has a role in Bcy1p localization; implicated in mRNA nuclear export; ZDS1 has a paralog, ZDS2, that arose from the whole genome duplication	FALSE				FALSE	FALSE	Nuclear_encoded
YMR272C	4066.09	0.119527	0.128137	-0.932807	0.35092	0.999703	SCS7	Sphingolipid alpha-hydroxylase; functions in the alpha-hydroxylation of sphingolipid-associated very long chain fatty acids, has both cytochrome b5-like and hydroxylase/desaturase domains, not essential for growth	FALSE				FALSE	FALSE	Nuclear_encoded
YMR271C	427.155	0.0457729	0.137133	-0.333784	0.738543	0.999703	URA10	Minor orotate phosphoribosyltransferase (OPRTase) isozyme; catalyzes the fifth enzymatic step in the de novo biosynthesis of pyrimidines, converting orotate into orotidine-5'-phosphate; URA10 has a paralog, URA5, that arose from the whole genome duplication	FALSE				FALSE	FALSE	Nuclear_encoded
YMR270C	3639.26	0.0529747	0.106227	-0.498692	0.617997	0.999703	RRN9	Protein involved in promoting high level transcription of rDNA; subunit of UAF (upstream activation factor) for RNA polymerase I	FALSE	TRUE			FALSE	FALSE	Nuclear_encoded
YMR279C	495.229	-0.0835229	0.174231	0.479379	0.631669	0.999703		Putative boron transporter involved in boron efflux and resistance; overexpression mutant but not null mutant displays boron tolerance phenotype; identified as a heat-induced gene in a high-throughout screen; YMR279C is not an essential gene; YMR279C has a paralog, ATR1, that arose from the whole genome duplication	FALSE				FALSE	FALSE	Nuclear_encoded
YMR290C	5586.91	-0.0277	0.0875586	0.316359	0.75173	0.999703	HAS1	ATP-dependent RNA helicase; involved in the biogenesis of 40S and 60S ribosome subunits; localizes to both the nuclear periphery and nucleolus; highly enriched in nuclear pore complex fractions; constituent of 66S pre-ribosomal particles	FALSE				FALSE	FALSE	Nuclear_encoded
YMR291W	815.701	-0.0723062	0.153022	0.472521	0.636555	0.999703	TDA1	Protein kinase of unknown cellular role; green fluorescent protein (GFP)-fusion protein localizes to the cytoplasm and nucleus; null mutant is sensitive to expression of the top1-T722A allele; not an essential gene; relocalizes from nucleus to cytoplasm upon DNA replication stress	FALSE				FALSE	FALSE	Nuclear_encoded
YMR293C	407.194	0.0895632	0.16145	-0.554743	0.57907	0.999703	HER2	Subunit of the trimeric GatFAB AmidoTransferase(AdT) complex; involved in the formation of Q-tRNAQ; required for remodeling of ER caused by Hmg2p overexpression; similar to bacterial GatA glutamyl-tRNA amidotransferase	TRUE		Class I		FALSE	FALSE	Mito_Protein
YMR312W	917.809	-0.0889442	0.153769	0.578426	0.562976	0.999703	ELP6	Subunit of hexameric RecA-like ATPase Elp456 Elongator subcomplex; which is required for modification of wobble nucleosides in tRNA; required for Elongator structural integrity	FALSE			2.04	FALSE	FALSE	Nuclear_encoded
YMR311C	1299.58	-0.138943	0.106455	1.30518	0.191832	0.999703	GLC8	Regulatory subunit of protein phosphatase 1 (Glc7p); involved in glycogen metabolism and chromosome segregation; proposed to regulate Glc7p activity via conformational alteration; ortholog of the mammalian protein phosphatase inhibitor 2; protein abundance increases in response to DNA replication stress	FALSE				FALSE	FALSE	Nuclear_encoded
YMR310C	736.084	0.185139	0.126283	-1.46606	0.142631	0.999703		Putative methyltransferase; predicted to be involved in ribosome biogenesis; green fluorescent protein (GFP)-fusion protein localizes to the nucleus; not an essential gene; YMR310C has a paralog, YGR283C, that arose from the whole genome duplication	FALSE				FALSE	FALSE	Nuclear_encoded
YMR309C	31413.9	-0.0322196	0.0791521	0.407059	0.683965	0.999703	NIP1	eIF3c subunit of the eukaryotic translation initiation factor 3 (eIF3); involved in the assembly of preinitiation complex and start codon selection; eIF3 is also involved in programmed stop codon readthrough	FALSE				FALSE	FALSE	Nuclear_encoded
YMR308C	10068.1	0.007247	0.09209	-0.0786947	0.937275	0.999703	PSE1	Karyopherin/importin that interacts with the nuclear pore complex; acts as the nuclear import receptor for specific proteins, including Pdr1p, Yap1p, Ste12p, and Aft1p	FALSE				FALSE	FALSE	Nuclear_encoded
YMR307W	70772.1	-0.0318947	0.0827479	0.385444	0.699909	0.999703	GAS1	Beta-1,3-glucanosyltransferase; required for cell wall assembly and also has a role in transcriptional silencing; localizes to cell surface via a glycosylphosphatidylinositol (GPI) anchor; also found at nuclear periphery; genetic interactions with histone H3 lysine acetyltransferases GCN5 and SAS3 indicate previously unsuspected functions for Gas1 in DNA damage response and cell cycle regulation	FALSE	TRUE		2.19	FALSE	FALSE	Nuclear_encoded
YMR306W	1183.61	-0.0588335	0.114039	0.515909	0.605918	0.999703	FKS3	Protein involved in spore wall assembly; has similarity to 1,3-beta-D-glucan synthase catalytic subunits Fks1p and Gsc2p; the authentic, non-tagged protein is detected in highly purified mitochondria in high-throughput studies	FALSE				FALSE	FALSE	Nuclear_encoded
YMR305C	8108.25	0.0554628	0.0993244	-0.558401	0.576571	0.999703	SCW10	Cell wall protein with similarity to glucanases; may play a role in conjugation during mating based on mutant phenotype and its regulation by Ste12p; SWC10 has a paralog, SCW4, that arose from the whole genome duplication	FALSE				FALSE	FALSE	Nuclear_encoded
YMR304W	3188.92	-0.111811	0.0905315	1.23505	0.216812	0.999703	UBP15	Ubiquitin-specific protease involved in protein deubiquitination; forms a complex with AAA peroxins Pex1p and Pex6p; deubiquitinates mono- and polyubiquitinated forms of Pex5p; deubiquitinates Clb5p, counteracting APC activity, and facilitating both Clb5p accumulation and S phase entry; physically interacts with anaphase-promoting complex/cyclosome (APC/C) activator, Cdh1p; catalytic activity regulated by an N-terminal TRAF-like domain and and C-terminal sequences	FALSE				FALSE	FALSE	Nuclear_encoded
YMR303C	614.647	0.175491	0.150029	-1.16971	0.242117	0.999703	ADH2	Glucose-repressible alcohol dehydrogenase II; catalyzes the conversion of ethanol to acetaldehyde; involved in the production of certain carboxylate esters; regulated by ADR1	FALSE				FALSE	FALSE	Nuclear_encoded
YMR302C	3045.82	0.163695	0.0961963	-1.70168	0.0888162	0.999703	YME2	Integral inner mitochondrial membrane protein; role in maintaining mitochondrial nucleoid structure and number; mutants exhibit an increased rate of mitochondrial DNA escape; shows some sequence similarity to exonucleases	TRUE				FALSE	FALSE	Mito_Protein
YMR301C	1862.17	0.102743	0.106866	-0.961419	0.336342	0.999703	ATM1	Mitochondrial inner membrane ATP-binding cassette (ABC) transporter; exports mitochondrially synthesized precursors of iron-sulfur (Fe/S) clusters to the cytosol; human homolog ABCB7 can complement yeast null mutant	TRUE				FALSE	FALSE	Mito_Protein
YMR300C	4925.56	0.124844	0.103255	-1.20908	0.226632	0.999703	ADE4	Phosphoribosylpyrophosphate amidotransferase (PRPPAT); catalyzes first step of the 'de novo' purine nucleotide biosynthetic pathway; also known as amidophosphoribosyltransferase	FALSE				FALSE	FALSE	Nuclear_encoded
YMR299C	2629.24	0.0777432	0.104802	-0.741813	0.4582	0.999703	DYN3	Dynein light intermediate chain (LIC); localizes with dynein, null mutant is defective in nuclear migration	FALSE				FALSE	FALSE	Nuclear_encoded
YMR298W	2967.81	-0.0445737	0.0956634	0.465943	0.641256	0.999703	LIP1	Ceramide synthase subunit; single-span ER membrane protein associated with Lag1p and Lac1p and required for ceramide synthase activity, null mutant grows extremely slowly and is defective in ceramide synthesis	FALSE				FALSE	FALSE	Nuclear_encoded
YMR297W	12933.4	0.0551183	0.08254	-0.667777	0.504276	0.999703	PRC1	Vacuolar carboxypeptidase Y (proteinase C, CPY); broad-specificity C-terminal exopeptidase involved in non-specific protein degradation in the vacuole; member of the serine carboxypeptidase family	FALSE				FALSE	FALSE	Nuclear_encoded
YMR296C	3449.62	0.0931016	0.133932	-0.69514	0.486967	0.999703	LCB1	Component of serine palmitoyltransferase; responsible along with Lcb2p for the first committed step in sphingolipid synthesis, which is the condensation of serine with palmitoyl-CoA to form 3-ketosphinganine	FALSE				FALSE	FALSE	Nuclear_encoded
YMR295C	7815.77	-0.0791281	0.0822061	0.962557	0.33577	0.999703		Protein of unknown function that associates with ribosomes; green fluorescent protein (GFP)-fusion protein localizes to the cell periphery and bud; not an essential gene; protein abundance increases in response to DNA replication stress; YMR295C has a paralog, YGR273C, that arose from the whole genome duplication	FALSE				FALSE	FALSE	Nuclear_encoded
YMR294W	944.443	-0.0320526	0.1159	0.276554	0.782123	0.999703	JNM1	Component of the yeast dynactin complex; consisting of Nip100p, Jnm1p, and Arp1p; required for proper nuclear migration and spindle partitioning during mitotic anaphase B	FALSE				FALSE	FALSE	Nuclear_encoded
YMR314W	4451.24	0.0663465	0.0978602	-0.677972	0.49779	0.999703	PRE5	Alpha 6 subunit of the 20S proteasome; protein abundance increases in response to DNA replication stress	FALSE				FALSE	FALSE	Nuclear_encoded
YNL200C	646.159	-0.16104	0.138681	1.16122	0.245551	0.999703	NNR1	NADHX epimerase; catalyzes isomerization of (R)- and (S)-NADHX; homologous to AIBP in mammals and the N- terminal domain of YjeF in E.coli; enzyme is widespread in eukaryotes, prokaryotes and archaea; the authentic, non-tagged protein is detected in highly purified mitochondria in high-throughput studies	FALSE				FALSE	FALSE	Nuclear_encoded
YNL297C	3860.08	0.119685	0.0918752	-1.30269	0.192682	0.999703	MON2	Protein with a role in endocytosis and vacuole integrity; peripheral membrane protein; interacts with and negatively regulates Arl1p; localizes to the endosome; member of the Sec7p family of proteins	FALSE				FALSE	FALSE	Nuclear_encoded
YNL294C	2322.43	-0.174001	0.134028	1.29824	0.194206	0.999703	RIM21	pH sensor molecule, component of the RIM101 pathway; has a role in cell wall construction and alkaline pH response; is glycosylated and phosphorylated; interacts with Dfg16p and Rim9p to form a pH-sensing complex; localization to the plasma membrane is dependent on Dfg16p and Rim9p; has similarity to A. nidulans PalH	FALSE				FALSE	FALSE	Nuclear_encoded
YNL227C	999.479	0.0534205	0.124148	-0.430297	0.66698	0.999703	JJJ1	Co-chaperone that stimulates the ATPase activity of Ssa1p; required for a late step of ribosome biogenesis; associated with the cytosolic large ribosomal subunit; contains a J-domain; mutation causes defects in fluid-phase endocytosis	FALSE				FALSE	FALSE	Nuclear_encoded
YNL229C	3977.66	-0.0512542	0.106395	0.481734	0.629995	0.999703	URE2	Nitrogen catabolite repression transcriptional regulator; inhibits GLN3 transcription in good nitrogen source; role in sequestering Gln3p and Gat1p to the cytoplasm; has glutathione peroxidase activity and can mutate to acquire GST activity; self-assembly under limited nitrogen conditions creates [URE3] prion and releases catabolite repression	FALSE				FALSE	FALSE	Nuclear_encoded
YNL230C	375.93	0.209021	0.168186	-1.24279	0.213945	0.999703	ELA1	Elongin A; F-box protein that forms a heterodimer with Elc1p and is required for ubiquitin-dependent degradation of the RNA Polymerase II subunit Rpo21p; subunit of the Elongin-Cullin-Socs (ECS) ligase complex	FALSE				FALSE	FALSE	Nuclear_encoded
YNL231C	7557.74	-0.0632158	0.0964715	0.65528	0.512288	0.999703	PDR16	Phosphatidylinositol transfer protein (PITP); controlled by the multiple drug resistance regulator Pdr1p; localizes to lipid particles and microsomes; controls levels of various lipids, may regulate lipid synthesis; homologous to Pdr17p; protein abundance increases in response to DNA replication stress	FALSE				FALSE	FALSE	Nuclear_encoded
YNL232W	2291.23	-0.0534419	0.104564	0.511093	0.609286	0.999703	CSL4	Exosome non-catalytic core component; involved in 3'-5' RNA processing and degradation in both the nucleus and the cytoplasm; predicted to contain an S1 RNA binding domain; human homolog EXOSC1 partially complements yeast csl4 null mutant, and can complement inviability of strain in which expression of CSL4 is repressed	FALSE				FALSE	FALSE	Nuclear_encoded
YNL233W	1570.5	0.0945786	0.101682	-0.930142	0.352298	0.999703	BNI4	Targeting subunit for Glc7p protein phosphatase; localized to the bud neck, required for localization of chitin synthase III to the bud neck via interaction with the chitin synthase III regulatory subunit Skt5p; phosphorylation by Slt2p and Kss1p involved in regulating Bni4p in septum assembly	FALSE				FALSE	FALSE	Nuclear_encoded
YNL234W	570.754	-0.0054484	0.126277	0.0431465	0.965585	0.999703		Protein of unknown function with similarity to globins; has a functional heme-binding domain; mutant has aneuploidy tolerance; transcription induced by stress conditions; may be involved in glucose signaling or metabolism; regulated by Rgt1	FALSE				FALSE	FALSE	Nuclear_encoded
YNL236W	2222.68	0.00301553	0.106564	-0.0282978	0.977425	0.999703	SIN4	Subunit of the RNA polymerase II mediator complex; associates with core polymerase subunits to form the RNA polymerase II holoenzyme; contributes to both postive and negative transcriptional regulation; dispensible for basal transcription	FALSE				FALSE	FALSE	Nuclear_encoded
YNL225C	2214.08	-0.0368901	0.0944885	0.390419	0.696227	0.999703	CNM67	Component of the spindle pole body outer plaque; required for spindle orientation and mitotic nuclear migration; CNM67 has a paralog, ADY3, that arose from the whole genome duplication	FALSE	TRUE			FALSE	FALSE	Nuclear_encoded
YNL237W	321.107	0.165082	0.151393	-1.09043	0.275525	0.999703	YTP1	Probable type-III integral membrane protein of unknown function; has regions of similarity to mitochondrial electron transport proteins	FALSE				FALSE	FALSE	Nuclear_encoded
YNL239W	2202.88	0.213789	0.109324	-1.95555	0.0505185	0.999703	LAP3	Cysteine aminopeptidase with homocysteine-thiolactonase activity; protects cells against homocysteine toxicity; has bleomycin hydrolase activity in vitro; transcription is regulated by galactose via Gal4p; orthologous to human BLMH	FALSE				FALSE	FALSE	Nuclear_encoded
YNL240C	1264.3	0.188882	0.118979	-1.58752	0.112394	0.999703	NAR1	Subunit of the cytosolic iron-sulfur (FeS) protein assembly machinery; required for maturation of cytosolic and nuclear FeS proteins and for normal resistance to oxidative stress; deficiency results in shortened lifespan and sensitivity to paraquat; homologous to human Narf	FALSE				FALSE	FALSE	Nuclear_encoded
YNL241C	3557.28	-0.115406	0.129277	0.892702	0.372017	0.999703	ZWF1	Glucose-6-phosphate dehydrogenase (G6PD); catalyzes the first step of the pentose phosphate pathway; involved in adapting to oxidative stress; protein abundance increases in response to DNA replication stress; homolog of human G6PD which is deficient in patients with hemolytic anemia; human G6PD can complement yeast zwf1 null mutant	FALSE				FALSE	FALSE	Nuclear_encoded
YNL242W	1131.41	-0.0368713	0.108904	0.338567	0.734936	0.999703	ATG2	Peripheral membrane protein required for autophagic vesicle formation; also required for vesicle formation during pexophagy and the cytoplasm-to-vaucole targeting (Cvt) pathway; involved in Atg9p cycling between the phagophore assembly site and mitochondria; contains an APT1 domain that binds phosphatidylinositol-3-phosphate; essential for cell cycle progression from G2/M to G1 under nitrogen starvation; forms cytoplasmic foci upon DNA replication stress	FALSE				FALSE	FALSE	Nuclear_encoded
YNL243W	3585.37	-0.0226269	0.0934674	0.242083	0.808716	0.999703	SLA2	Adaptor protein that links actin to clathrin and endocytosis; involved in membrane cytoskeleton assembly and cell polarization; present in the actin cortical patch of the emerging bud tip; dimer in vivo	FALSE				FALSE	FALSE	Nuclear_encoded
YNL244C	27932.5	0.0638321	0.0816595	-0.781687	0.434399	0.999703	SUI1	Translation initiation factor eIF1; component of a complex involved in recognition of the initiator codon; modulates translation accuracy at the initiation phase	FALSE				FALSE	FALSE	Nuclear_encoded
YNL245C	242.093	0.0581721	0.170546	-0.341093	0.733034	0.999703	CWC25	Splicing factor required for the first step of pre-mRNA splicing; binding to the spliceosome requires Prp2p and Yju2p; heat-stable protein; has similarity to S. pombe Cwf25p	FALSE				FALSE	FALSE	Nuclear_encoded
YNL246W	1518.08	-0.00899479	0.103906	0.0865665	0.931016	0.999703	VPS75	NAP family histone chaperone; binds to histones and Rtt109p, stimulating histone acetyltransferase activity; possesses nucleosome assembly activity in vitro; proposed role in vacuolar protein sorting and in double-strand break repair; protein abundance increases in response to DNA replication stress; relocalizes to the cytosol in response to hypoxia	FALSE				FALSE	FALSE	Nuclear_encoded
YNL238W	4490.69	0.0406534	0.0943292	-0.430974	0.666487	0.999703	KEX2	Kexin, a subtilisin-like protease (proprotein convertase); a calcium-dependent serine protease involved in the activation of proproteins of the secretory pathway	FALSE				FALSE	FALSE	Nuclear_encoded
YNL224C	1983.09	-0.105654	0.106656	0.990602	0.32188	0.999703	SQS1	Protein that stimulates the ATPase and helicase activities of Prp43p; acts with Prp43p to stimulate 18s rRNA maturation by Nob1p; overexpression antagonizes the suppression of splicing defects by spp382 mutants; component of pre-ribosomal particles; relocalizes from nucleus to nucleolus upon DNA replication stress	FALSE				FALSE	FALSE	Nuclear_encoded
YNL223W	402.12	-0.169563	0.138469	1.22455	0.220744	0.999703	ATG4	Conserved cysteine protease required for autophagy; cleaves Atg8p to a form required for autophagosome and Cvt vesicle generation	FALSE				FALSE	FALSE	Nuclear_encoded
YNL222W	2866.64	0.0812095	0.112391	-0.72256	0.469951	0.999703	SSU72	Phosphatase and transcription/RNA-processing factor; associates with TFIIB and cleavage/polyadenylation factor Pta1p; exhibits phosphatase activity on serine-5 and serine-7 of the RNA polymerase II C-terminal domain; affects start site selection and transcriptional read through in vivo	FALSE				FALSE	FALSE	Nuclear_encoded
YNL202W	173.243	-0.0131549	0.191662	0.0686359	0.945279	0.999703	SPS19	Peroxisomal 2,4-dienoyl-CoA reductase; auxiliary enzyme of fatty acid beta-oxidation; homodimeric enzyme required for growth and sporulation on petroselineate medium; expression induced during late sporulation and in the presence of oleate	FALSE				FALSE	FALSE	Nuclear_encoded
YNL204C	150.083	-0.115749	0.205251	0.563939	0.572796	0.999703	SPS18	Protein of unknown function, contains a putative zinc-binding domain; expressed during sporulation; SPS18 has a paralog, GCS1, that arose from the whole genome duplication	FALSE				FALSE	FALSE	Nuclear_encoded
YNL206C	5033.98	-0.075797	0.0846057	0.895885	0.370314	0.999703	RTT106	Histone chaperone; involved in regulation of chromatin structure in both transcribed and silenced chromosomal regions; affects transcriptional elongation; has a role in regulation of Ty1 transposition; interacts physically and functionally with Chromatin Assembly Factor-1 (CAF-1)	FALSE	TRUE			FALSE	FALSE	Nuclear_encoded
YNL207W	1738.61	0.0930783	0.0937801	-0.992516	0.320946	0.999703	RIO2	Essential serine kinase involved in the processing of 20S pre-rRNA; involved in the processing of the 20S pre-rRNA into mature 18S rRNA; has similarity to Rio1p	FALSE				FALSE	FALSE	Nuclear_encoded
YNL208W	3227.99	-0.10265	0.135737	0.756242	0.449504	0.999703		Protein of unknown function; may interact with ribosomes, based on co-purification experiments; authentic, non-tagged protein is detected in purified mitochondria in high-throughput studies; potential orthologs found in other fungi	FALSE				FALSE	FALSE	Nuclear_encoded
YNL209W	61167.6	-0.0186716	0.0891005	0.209557	0.834014	0.999703	SSB2	Cytoplasmic ATPase that is a ribosome-associated molecular chaperone; functions with J-protein partner Zuo1p; may be involved in the folding of newly-synthesized polypeptide chains; member of the HSP70 family; SSB2 has a paralog, SSB1, that arose from the whole genome duplication	FALSE				FALSE	FALSE	Nuclear_encoded
YNL210W	289.174	0.0967044	0.169994	-0.56887	0.569444	0.999703	MER1	mRNA-binding protein required for meiosis-specific mRNA splicing; required for chromosome pairing and meiotic recombination; Mer1p regulon embraces four essential meiotic pre-mRNAs: REC107, HFM1, AMA1 and SPO22	FALSE				FALSE	FALSE	Nuclear_encoded
YNL211C	1058.32	0.22494	0.141661	-1.58788	0.112313	0.999703	MRX7	Protein that associates with mitochondrial ribosome; green fluorescent protein (GFP)-fusion protein localizes to mitochondria; YNL211C is not an essential gene	TRUE				FALSE	FALSE	Mito_Protein
YNL212W	5000.4	-0.116143	0.0874894	1.32751	0.18434	0.999703	VID27	Cytoplasmic protein of unknown function; possibly involved in vacuolar protein degradation; not essential for proteasome-dependent degradation of fructose-1,6-bisphosphatase (FBPase); null mutants exhibit normal growth; contains two PH-like domains	FALSE				FALSE	FALSE	Nuclear_encoded
YNL213C	1306.22	-0.00898239	0.120492	0.0745473	0.940575	0.999703	RRG9	Protein of unknown function; null mutant lacks mitochondrial DNA and cannot grow on glycerol; the authentic, non-tagged protein is detected in highly purified mitochondria in high-throughput studies	TRUE	TRUE	Class I		FALSE	FALSE	Mito_Protein
YNL214W	1059.18	-0.0221718	0.113818	0.194801	0.845549	0.999703	PEX17	Membrane peroxin of the peroxisomal importomer complex; complex facilitates the import of peroxisomal matrix proteins; required for peroxisome biogenesis	FALSE				FALSE	FALSE	Nuclear_encoded
YNL215W	188.043	-0.283577	0.184794	1.53456	0.124892	0.999703	IES2	Protein that associates with the INO80 chromatin remodeling complex; associates with the INO80 complex under low-salt conditions; essential for growth under anaerobic conditions; protein abundance increases in response to DNA replication stress	FALSE				FALSE	FALSE	Nuclear_encoded
YNL216W	2658.79	0.0329942	0.0978233	-0.337283	0.735903	0.999703	RAP1	Essential DNA-binding transcription regulator that binds many loci; involved in transcription activation, repression, chromatin silencing, telomere length maintenance; relocalizes to cytosol under hypoxia; conserved protein with N-terminal BRCT domain, central region with homology to Myb DNA binding domain, and C-terminal Rap1-specific protein-interaction domain (RCT domain); recruits Sir complex to telomeric DNA; present in quiescent cell telomere hyperclusters	FALSE	TRUE			FALSE	FALSE	Nuclear_encoded
YNL217W	3176.34	0.0304207	0.0969982	-0.313621	0.753809	0.999703		Putative protein of unknown function; weak sequence similarity to bis (5'-nucleotidyl)-tetraphosphatases; (GFP)-fusion protein localizes to the vacuole; null mutant is highly sensitive to azaserine and resistant to sodium-O-vandate	FALSE				FALSE	FALSE	Nuclear_encoded
YNL218W	1344.92	-0.113673	0.106755	1.0648	0.286968	0.999703	MGS1	Protein with DNA-dependent ATPase and ssDNA annealing activities; involved in maintenance of genome; interacts functionally with DNA polymerase delta; homolog of human Werner helicase interacting protein (WHIP); forms nuclear foci upon DNA replication stress	FALSE				FALSE	FALSE	Nuclear_encoded
YNL219C	3547.09	0.131241	0.0962044	-1.36419	0.172509	0.999703	ALG9	Mannosyltransferase, involved in N-linked glycosylation; catalyzes the transfer of both the seventh mannose residue on B-arm and ninth mannose residue on the C-arm from Dol-P-Man to lipid-linked oligosaccharides; human homolog ALG9 can complement yeast null mutant; mutation of human homolog causes type 1 congenital disorders of glycosylation	FALSE				FALSE	FALSE	Nuclear_encoded
YNL220W	4990.1	0.244227	0.132093	-1.8489	0.0644724	0.999703	ADE12	Adenylosuccinate synthase; catalyzes the first step in synthesis of adenosine monophosphate from inosine 5'monophosphate during purine nucleotide biosynthesis; exhibits binding to single-stranded autonomously replicating (ARS) core sequence	FALSE				FALSE	FALSE	Nuclear_encoded
YNL221C	3302.63	0.0346038	0.087035	-0.397585	0.690936	0.999703	POP1	Subunit of RNase MRP, nuclear RNase P and telomerase complexes; RNase MRP cleaves pre-rRNA, nuclear RNase P cleaves tRNA precursors to generate mature 5' ends and facilitates turnover of nuclear RNAs, while telomerase replenishes telomeric DNA; binds to the RPR1 RNA subunit in RNase P	FALSE				FALSE	FALSE	Nuclear_encoded
YNCN0005C	279725	0.0325659	0.0790273	-0.412085	0.680277	0.999703			FALSE				FALSE	FALSE	Nuclear_encoded
YNL247W	6820.31	0.00286621	0.0851219	-0.0336718	0.973139	0.999703		Cysteinyl-tRNA synthetase; may interact with ribosomes, based on co-purification experiments; human gene CARS allows growth of the yeast haploid null mutant after sporulation of a heterozygous diploid	TRUE				FALSE	FALSE	Mito_Protein
YNL295W	1225.82	0.0337362	0.104274	-0.323534	0.746291	0.999703	MRX6	Protein that associates with mitochondrial ribosome	TRUE			2.42	FALSE	FALSE	Mito_Protein
YNL249C	1698.87	0.0884693	0.0983051	-0.899946	0.368149	0.999703	MPA43	Protein of unknown function; the authentic, non-tagged protein is detected in highly purified mitochondria in high-throughput studies	FALSE				FALSE	FALSE	Nuclear_encoded
YNL251C	2008.48	0.169133	0.109475	-1.54494	0.12236	0.999703	NRD1	RNA-binding subunit of Nrd1 complex; complex interacts with exosome to mediate 3'-end formation of some mRNAs, snRNAs, snoRNAs, and CUTs; interacts with CTD of RNA pol II large subunit Rpo21p at phosphorylated Ser5 to direct transcription termination of non-polyadenylated transcripts; H3K4 trimethylation of transcribed regions by Set1p enhances recruitment of Nrd1p to those sites; role in regulation of mitochondrial abundance and cell size	FALSE				FALSE	FALSE	Nuclear_encoded
YNL278W	666.888	0.192054	0.139666	-1.37509	0.169104	0.999703	CAF120	Part of the CCR4-NOT transcriptional regulatory complex; involved in controlling mRNA initiation, elongation, and degradation; contains a PH-like domain; CAF120 has a paralog, SKG3, that arose from the whole genome duplication	FALSE				FALSE	FALSE	Nuclear_encoded
YNL279W	534.023	0.0835973	0.151696	-0.551085	0.581575	0.999703	PRM1	Pheromone-regulated multispanning membrane protein; involved in membrane fusion during mating; predicted to have 5 transmembrane segments and a coiled coil domain; localizes to the shmoo tip; regulated by Ste12p	FALSE				FALSE	FALSE	Nuclear_encoded
YNL280C	4539.66	0.169376	0.102584	-1.65109	0.0987197	0.999703	ERG24	C-14 sterol reductase; acts in ergosterol biosynthesis; mutants accumulate the abnormal sterol ignosterol (ergosta-8,14 dienol), and are viable under anaerobic growth conditions but inviable on rich medium under aerobic conditions	FALSE				FALSE	FALSE	Nuclear_encoded
YNL281W	16380.3	-0.0274602	0.0851639	0.32244	0.74712	0.999703	HCH1	Heat shock protein regulator; binds to Hsp90p and may stimulate ATPase activity; originally identified as a high-copy number suppressor of a HSP90 loss-of-function mutation; role in regulating Hsp90 inhibitor drug sensitivity; GFP-fusion protein localizes to the cytoplasm and nucleus; protein abundance increases in response to DNA replication stress	FALSE				FALSE	FALSE	Nuclear_encoded
YNL282W	625.574	0.104399	0.122878	-0.849612	0.395541	0.999703	POP3	Subunit of both RNase MRP and nuclear RNase P; RNase MRP cleaves pre-rRNA, while nuclear RNase P cleaves tRNA precursors to generate mature 5' ends and facilitates turnover of nuclear RNAs; relocalizes to the cytosol in response to hypoxia	FALSE				FALSE	FALSE	Nuclear_encoded
YNL283C	1239.59	0.114183	0.129734	-0.88013	0.378789	0.999703	WSC2	Sensor-transducer of the stress-activated PKC1-MPK1 signaling pathway; involved in maintenance of cell wall integrity and recovery from heat shock; required for the arrest of secretion response; WSC2 has a paralog, WSC3, that arose from the whole genome duplication	FALSE				FALSE	FALSE	Nuclear_encoded
YNCN0004W	22.5538	-0.0807638	0.487394	0.165705	0.868389	0.999703			FALSE				FALSE	FALSE	Nuclear_encoded
YNL284C	4499.05	0.0229134	0.0992184	-0.230939	0.817363	0.999703	MRPL10	Mitochondrial ribosomal protein of the large subunit; appears as two protein spots (YmL10 and YmL18) on two-dimensional SDS gels	TRUE	TRUE			FALSE	FALSE	Mito_Protein
YNL277W-A	29.1922	0.173174	0.430329	-0.402422	0.687374	0.999703		Putative protein of unknown function	FALSE				FALSE	FALSE	Nuclear_encoded
YNCN0003W	54.2801	-0.107004	0.352095	0.303907	0.761199	0.999703			FALSE				FALSE	FALSE	Nuclear_encoded
YNL287W	17361.4	-0.0288076	0.0877933	0.32813	0.742814	0.999703	SEC21	Gamma subunit of coatomer; coatomer is a heptameric protein complex that together with Arf1p forms the COPI coat; involved in ER to Golgi transport of selective cargo	FALSE				FALSE	FALSE	Nuclear_encoded
YJL096W	4822.53	0.234456	0.137441	-1.70587	0.0880324	0.999703	MRPL49	Mitochondrial ribosomal protein of the large subunit	TRUE	TRUE	Class I		FALSE	FALSE	Mito_Protein
YNCN0001W	814.013	-0.162367	0.142245	1.14145	0.253681	0.999703			FALSE				FALSE	FALSE	Nuclear_encoded
YNL289W	1272.13	0.0879735	0.115965	-0.758618	0.448081	0.999703	PCL1	Cyclin, interacts with cyclin-dependent kinase Pho85p; member of the Pcl1,2-like subfamily, involved in the regulation of polarized growth and morphogenesis and progression through the cell cycle; is ubiquitinated by Dma1p; phosphorylation by Pho85p targets it for degradation; localizes to sites of polarized cell growth	FALSE				FALSE	FALSE	Nuclear_encoded
YNL290W	3056.08	-0.0877042	0.0928697	0.944379	0.344976	0.999703	RFC3	Subunit of heteropentameric Replication factor C (RF-C); which is a DNA binding protein and ATPase that acts as a clamp loader of the proliferating cell nuclear antigen (PCNA) processivity factor for DNA polymerases delta and epsilon; relocalizes to the cytosol in response to hypoxia	FALSE	TRUE			FALSE	FALSE	Nuclear_encoded
YNL291C	2029.68	0.0926516	0.101262	-0.914973	0.360206	0.999703	MID1	N-glycosylated integral membrane protein of the ER and plasma membrane; functions as a stretch-activated Ca2+-permeable cation channel required for Ca2+ influx stimulated by pheromone; interacts with Cch1p; forms an oligomer	FALSE				FALSE	FALSE	Nuclear_encoded
YNL292W	3357.08	-0.226347	0.143119	1.58154	0.113755	0.999703	PUS4	Pseudouridine synthase; catalyzes only the formation of pseudouridine-55 (Psi55), a highly conserved tRNA modification, in mitochondrial and cytoplasmic tRNAs; also responsible for pseudouracil modification of some mRNAs; PUS4 overexpression leads to translational derepression of GCN4 (Gcd- phenotype)	TRUE				FALSE	FALSE	Mito_Protein
YNL293W	980.73	0.00679632	0.120243	-0.0565215	0.954926	0.999703	MSB3	Rab GTPase-activating protein; regulates endocytosis via inactivation of Vps21p at endosomes and vacuole fusion via inactivation of Ypt7p at vacuoles; also acts on Ypt52p and Sec4p; localizes to plasma membrane, sites of polarized growth; relocalizes from bud neck to cytoplasm upon DNA replication stress; similar to TBC-domain Tre2 oncogene; MSB3 has a paralog, MSB4, that arose from the whole genome duplication; human homolog USP6NL can complement yeast msb3 msb4 double null	FALSE				FALSE	FALSE	Nuclear_encoded
YNL286W	803.509	0.0615458	0.124304	-0.495122	0.620514	0.999703	CUS2	Putative checkpoint factor in transcription; binds to U2 snRNA and Prp11p; regulates toggling of the U2 snRNA stem II region between different structures; contains two RNA recognition motifs (RRMs)	FALSE				FALSE	FALSE	Nuclear_encoded
YNL277W	821.067	0.0582447	0.15351	-0.37942	0.704376	0.999703	MET2	L-homoserine-O-acetyltransferase; catalyzes the conversion of homoserine to O-acetyl homoserine which is the first step of the methionine biosynthetic pathway	FALSE				FALSE	FALSE	Nuclear_encoded
YNL275W	1091.07	0.0576775	0.105986	-0.544201	0.586303	0.999703	BOR1	Boron efflux transporter of the plasma membrane; binds HCO3-, I-, Br-, NO3- and Cl-; has similarity to the characterized boron efflux transporter A. thaliana BOR1	FALSE				FALSE	FALSE	Nuclear_encoded
YNL274C	685.294	-0.125016	0.147065	0.850073	0.395285	0.999703	GOR1	Glyoxylate reductase; null mutation results in increased biomass after diauxic shift; the authentic, non-tagged protein is detected in highly purified mitochondria in high-throughput studies; protein abundance increases in response to DNA replication stress	FALSE				FALSE	FALSE	Nuclear_encoded
YNL252C	1878	0.0728353	0.116154	-0.627058	0.530621	0.999703	MRPL17	Mitochondrial ribosomal protein of the large subunit	TRUE	TRUE	Class I		FALSE	FALSE	Mito_Protein
YNL253W	2153.36	-0.0100209	0.101914	0.0983263	0.921673	0.999703	TEX1	Protein involved in mRNA export; component of the transcription export (TREX) complex	FALSE				FALSE	FALSE	Nuclear_encoded
YNL254C	782.463	-0.0316253	0.117616	0.268886	0.788017	0.999703	RTC4	Protein of unknown function; null mutation suppresses cdc13-1 temperature sensitivity; (GFP)-fusion protein localizes to both the cytoplasm and the nucleus	FALSE				FALSE	FALSE	Nuclear_encoded
YNL255C	35664.7	0.019882	0.0907811	-0.21901	0.826642	0.999703	GIS2	Translational activator for mRNAs with internal ribosome entry sites; associates with polysomes and binds to a specific subset of mRNAs; localizes to RNA processing bodies (P bodies) and to stress granules; may have a role in translation regulation under stress conditions; ortholog of human ZNF9/CNBP, a gene involved in myotonic dystrophy type 2	FALSE				FALSE	FALSE	Nuclear_encoded
YNL256W	5823.24	-0.0298145	0.0833513	0.357696	0.72057	0.999703	FOL1	Multifunctional enzyme of the folic acid biosynthesis pathway; has dihydropteroate synthetase, dihydro-6-hydroxymethylpterin pyrophosphokinase, and dihydroneopterin aldolase activities	TRUE				FALSE	FALSE	Mito_Protein
YNL257C	1644.15	0.116625	0.123915	-0.941167	0.346619	0.999703	SIP3	Putative sterol transfer protein; has a probable role in retrograde transport of sterols from the plasma membrane to the ER; co-localizes to puncta in the cortical ER with Ysp2p; contains GRAM, StART-like (VASt) and two PH-like domains; one of 6 StART-like domain-containing proteins in yeast that may be involved in sterol transfer between intracellular membranes; conserved across eukaryotes; previously identified as a transcription cofactor that interacts with DNA-bound Snf1p	FALSE				FALSE	FALSE	Nuclear_encoded
YNL259C	2550.43	0.140582	0.140601	-0.999869	0.317374	0.999703	ATX1	Cytosolic copper metallochaperone; transports copper to the secretory vesicle copper transporter Ccc2p for eventual insertion into Fet3p, which is a multicopper oxidase required for high-affinity iron uptake; human homolog ATOX1 can complement yeast atx1 mutant; overexpression of human ATOX1 suppresses lysine auxotrophy of the yeast sod1 null mutant, as does overexpression of yeast ATX1	FALSE				FALSE	FALSE	Nuclear_encoded
YNL260C	565.787	-0.0233862	0.137926	0.169557	0.865359	0.999703	LTO1	Essential protein that forms a complex with Rli1p and Yae1p; ortholog of human ORAOV1, which is overexpressed in solid tumors; inviability of null mutant under standard conditions is complemented by overexpression of ORAOV1; essential for growth under standard (aerobic) conditions but not under anaerobic conditions; may have a role in protection of ribosomal assembly and function from damage due to reactive oxygen species	FALSE				FALSE	FALSE	Nuclear_encoded
YNL261W	3358.57	-0.095284	0.104775	0.909418	0.36313	0.999703	ORC5	Subunit of the origin recognition complex (ORC); ORC directs DNA replication by binding to replication origins and is also involved in transcriptional silencing	FALSE	TRUE			FALSE	FALSE	Nuclear_encoded
YNL262W	3395.91	-0.0390236	0.0963106	0.405185	0.685342	0.999703	POL2	Catalytic subunit of DNA polymerase (II) epsilon; a chromosomal DNA replication polymerase that exhibits processivity and proofreading exonuclease activity; participates in leading-strand synthesis during DNA replication; also involved in DNA synthesis during DNA repair; interacts extensively with Mrc1p	FALSE				FALSE	FALSE	Nuclear_encoded
YNL263C	2347.07	0.0581549	0.101444	-0.573268	0.566463	0.999703	YIF1	Integral membrane protein; required for the fusion of ER-derived COPII transport vesicles with the Golgi; interacts with Yip1p and Yos1p; localizes to the Golgi, the ER, and COPII vesicles; homolog of human YIPF3	FALSE				FALSE	FALSE	Nuclear_encoded
YNL264C	971.279	0.112363	0.121437	-0.925274	0.354823	0.999703	PDR17	Phosphatidylinositol transfer protein (PITP); downregulates Plb1p-mediated turnover of phosphatidylcholine; forms a complex with Psd2p which appears essential for maintenance of vacuolar PE levels; found in the cytosol and microsomes; homologous to Pdr16p; deletion affects phospholipid composition	FALSE				FALSE	FALSE	Nuclear_encoded
YNL265C	2241.49	-0.0455029	0.09762	0.466123	0.641128	0.999703	IST1	Protein with positive role in the multivesicular body sorting pathway; functions and forms a complex with Did2p; recruitment to endosomes is mediated by the Vps2p-Vps24p subcomplex of ESCRT-III; also interacts with Vps4p	FALSE				FALSE	FALSE	Nuclear_encoded
YNL267W	2180.3	-0.0575244	0.0954944	0.602385	0.546918	0.999703	PIK1	Phosphatidylinositol 4-kinase; catalyzes first step in the biosynthesis of phosphatidylinositol-4,5-biphosphate; may control cytokinesis through the actin cytoskeleton; may control nonselective autophagy and mitophagy through trafficking of Atg9p	FALSE				FALSE	FALSE	Nuclear_encoded
YNL268W	7011.32	0.155298	0.098458	-1.5773	0.114726	0.999703	LYP1	Lysine permease; one of three amino acid permeases (Alp1p, Can1p, Lyp1p) responsible for uptake of cationic amino acids	FALSE				FALSE	FALSE	Nuclear_encoded
YNL269W	10.4013	-0.301937	0.838088	0.360268	0.718646	0.999703	BSC4	Protein of unknown function; protein-coding gene that evolved de novo via a series of point mutations in noncoding sequence; ORF exhibits genomic organization compatible with a translational readthrough-dependent mode of expression; readthrough is increased upon depletion of Sup35p; may be involved in DNA repair pathway during stationary phase and contribute to robustness of cells when shifted to a nutrient-poor environment	FALSE				FALSE	FALSE	Nuclear_encoded
YNL270C	106.389	-0.118684	0.251669	0.471587	0.637221	0.999703	ALP1	Arginine transporter; expression is normally very low and it is unclear what conditions would induce significant expression; ALP1 has a paralog, CAN1, that arose from the whole genome duplication	FALSE				FALSE	FALSE	Nuclear_encoded
YNL271C	3908.34	0.0359653	0.123468	-0.291293	0.770827	0.999703	BNI1	Formin; polarisome component; nucleates the formation of linear actin filaments, involved in cell processes such as budding and mitotic spindle orientation which require the formation of polarized actin cables; recruited to the division site in a Glc7p/Ref2p dependent manner following release of Bnr1p; functionally redundant with BNR1	FALSE				FALSE	FALSE	Nuclear_encoded
YNL273W	2062.08	0.103606	0.0988582	-1.04803	0.294626	0.999703	TOF1	Subunit of a replication-pausing checkpoint complex; Tof1p-Mrc1p-Csm3p acts at the stalled replication fork to promote sister chromatid cohesion after DNA damage, facilitating gap repair of damaged DNA; interacts with the MCM helicase; relocalizes to the cytosol in response to hypoxia	FALSE			1.19	FALSE	FALSE	Nuclear_encoded
YNL250W	1424.85	0.0612526	0.112504	-0.544448	0.586133	0.999703	RAD50	Subunit of MRX complex with Mre11p and Xrs2p; complex is involved in processing double-strand DNA breaks in vegetative cells, initiation of meiotic DSBs, telomere maintenance, and nonhomologous end joining; forms nuclear foci upon DNA replication stress	FALSE				FALSE	FALSE	Nuclear_encoded
YNL001W	5426.96	0.0522163	0.0991663	-0.526553	0.598504	0.999703	DOM34	Protein that facilitates ribosomal subunit dissociation; Dom34-Hbs1 complex and Rli1p have roles in dissociating inactive ribosomes to facilitate translation restart, particularly ribosomes stalled in 3' UTRs; required for RNA cleavage in no-go decay, but reports conflict on endonuclease activity; Pelota ortholog; protein abundance increases in response to DNA replication stress; DOM34 has a paralog, YCL001W-B, that arose from the whole genome duplication	FALSE				FALSE	FALSE	Nuclear_encoded
YNCN0016C	9.39413	-0.755742	0.752647	1.00411	0.315325	0.999703			FALSE				FALSE	FALSE	Nuclear_encoded
YNR002C	190.408	-0.282676	0.232621	1.21518	0.224298	0.999703	ATO2	Putative transmembrane protein involved in export of ammonia; ammonia is a starvation signal that promotes cell death in aging colonies; phosphorylated in mitochondria; member of the TC 9.B.33 YaaH family; homolog of Y. lipolytica Gpr1p; ATO2 has a paralog, ADY2, that arose from the whole genome duplication	FALSE				FALSE	FALSE	Nuclear_encoded
YOR021C	11717.9	0.176145	0.127471	-1.38184	0.167021	0.999703	SFM1	SPOUT methyltransferase; catalyzes omega-monomethylation of Rps3p on Arg-146; not an essential gene; predicted to be involved in rRNA processing and ribosome biogenesis and in biopolymer catabolism	FALSE				FALSE	FALSE	Nuclear_encoded
YOR020W-A	1644.51	0.0494507	0.117381	-0.421284	0.673547	0.999703		Putative protein of unknown function; conserved in A. gossypii; the authentic, non-tagged protein is detected in highly purified mitochondria in high-throughput studies	TRUE				FALSE	FALSE	Mito_Protein
YOR020C	33582.2	0.220554	0.119261	-1.84934	0.0644085	0.999703	HSP10	Mitochondrial matrix co-chaperonin; inhibits the ATPase activity of Hsp60p, a mitochondrial chaperonin; involved in protein folding and sorting in the mitochondria; 10 kD heat shock protein with similarity to E. coli groES	TRUE				FALSE	FALSE	Mito_Protein
YOR019W	726.468	-0.058045	0.131435	0.441626	0.65876	0.999703		Protein of unknown function; may interact with ribosomes, based on co-purification experiments; YOR019W has a paralog, JIP4, that arose from the whole genome duplication	FALSE				FALSE	FALSE	Nuclear_encoded
YOR018W	1118.24	0.0711741	0.10231	-0.695672	0.486634	0.999703	ROD1	Alpha-arrestin involved in ubiquitin-dependent endocytosis; activating dephosphorylation relays glucose signaling to transporter endocytosis; calcineurin dephosphorylation is required for Rsp5p-dependent internalization of agonist-occupied Ste2p, as part of signal desensitization; recruits Rsp5p to Ste2p via its 2 PPXY motifs; protein abundance increases in response to DNA replication stress; ROD1 has a paralog, ROG3, that arose from the whole genome duplication	FALSE				FALSE	FALSE	Nuclear_encoded
YOR017W	1926.25	0.0576468	0.0960733	-0.600029	0.548487	0.999703	PET127	Protein with a role in 5'-end processing of mitochondrial RNAs; located in the mitochondrial membrane	TRUE	TRUE			FALSE	FALSE	Mito_Protein
YOR016C	3395.75	-0.00875634	0.0912815	0.0959267	0.923579	0.999703	ERP4	Member of the p24 family involved in ER to Golgi transport; similar to Emp24p and Erv25p; ERP4 has a paralog, ERP2, that arose from the whole genome duplication	FALSE				FALSE	FALSE	Nuclear_encoded
YOR015W	410.382	-0.0127394	0.150282	0.0847697	0.932444	0.999703		Putative protein of unknown function; conserved among S. cerevisiae strains; YOR015W is not an essential gene	FALSE				FALSE	FALSE	Nuclear_encoded
YOR022C	922.906	-0.0627092	0.142476	0.440138	0.659837	0.999703	DDL1	DDHD domain-containing phospholipase A1; mitochondrial matrix enzyme with sn-1-specific activity, hydrolyzing cardiolipin, PE, PC, PG and PA; implicated in remodeling of mitochondrial phospholipids; antagonistically regulated by Aft1p and Aft2p; in humans, mutations in DDHD1 and DDHD2 genes cause specific types of hereditary spastic paraplegia, while DDL1-defective yeast share similar phenotypes such as mitochondrial dysfunction and defects in lipid metabolism	TRUE				FALSE	FALSE	Mito_Protein
YOR014W	2614.33	0.027338	0.0984136	-0.277787	0.781176	0.999703	RTS1	B-type regulatory subunit of protein phosphatase 2A (PP2A); Rts1p and Cdc55p are alternative regulatory subunits for PP2A catalytic subunits, Pph21p and Pph22p; PP2A-Rts1p protects cohesin when recruited by Sgo1p to the pericentromere; highly enriched at centromeres in the absence of Cdc55p; required for maintenance of septin ring organization during cytokinesis, for ring disassembly in G1 and for dephosphorylation of septin, Shs1p; homolog of the mammalian B' subunit of PP2A	FALSE			1.52	FALSE	FALSE	Nuclear_encoded
YOR010C	84.6041	-0.339794	0.288219	1.17894	0.238421	0.999703	TIR2	Putative cell wall mannoprotein; member of the Srp1p/Tip1p family of serine-alanine-rich proteins; transcription is induced by cold shock and anaerobiosis; TIR2 has a paralog, TIR3, that arose from the whole genome duplication	FALSE				FALSE	FALSE	Nuclear_encoded
YOR009W	97.8618	-0.161757	0.25206	0.641739	0.521042	0.999703	TIR4	Cell wall mannoprotein; expressed under anaerobic conditions and required for anaerobic growth; transcription is also induced by cold shock; member of the Srp1p/Tip1p family of serine-alanine-rich proteins	FALSE				FALSE	FALSE	Nuclear_encoded
YOR008C-A	250.94	0.329004	0.175691	-1.87262	0.0611207	0.999703		Putative protein of unknown function; includes a potential transmembrane domain; deletion results in slightly lengthened telomeres; SWAT-GFP and mCherry fusion proteins localize to the endoplasmic reticulum and vacuole respectively	FALSE				FALSE	FALSE	Nuclear_encoded
YOR008C	2858.22	0.102229	0.0960902	-1.06389	0.28738	0.999703	SLG1	Sensor-transducer of the stress-activated PKC1-MPK1 kinase pathway; involved in maintenance of cell wall integrity; required for mitophagy; involved in organization of the actin cytoskeleton; secretory pathway Wsc1p is required for the arrest of secretion response	FALSE				FALSE	FALSE	Nuclear_encoded
YOR007C	12730.3	-0.0622532	0.0998684	0.623353	0.533053	0.999703	SGT2	Glutamine-rich cytoplasmic cochaperone; serves as a scaffold bringing together Get4, Get5p, and other TRC complex members that are required to mediate posttranslational insertion of tail-anchored proteins into the ER membrane; interacts with the prion domain of Sup35p; amyloid sensor; plays a role in targeting chaperones to prion aggregates; similar to human cochaperone SGT; forms cytoplasmic foci upon DNA replication stress	FALSE				FALSE	FALSE	Nuclear_encoded
YOR006C	3467.63	-0.00300847	0.087812	0.0342603	0.97267	0.999703	TSR3	Protein required for 20S pre-rRNA processing; involved in processing of the 20S pre-rRNA at site D to generate mature 18S rRNA; green fluorescent protein (GFP)-fusion protein localizes to both the cytoplasm and the nucleus; relative distribution to the nucleus increases upon DNA replication stress	FALSE				FALSE	FALSE	Nuclear_encoded
YOR005C	961.974	-0.0104324	0.113479	0.0919322	0.926752	0.999703	DNL4	DNA ligase required for nonhomologous end-joining (NHEJ); forms stable heterodimer with required cofactor Lif1p, interacts with Nej1p; involved in meiosis, not essential for vegetative growth; mutations in human ortholog lead to ligase IV syndrome and Dubowitz syndrome	FALSE				FALSE	FALSE	Nuclear_encoded
YOR004W	2074.43	0.177611	0.094914	-1.87129	0.0613055	0.999703	UTP23	Component of the small subunit processome; involved in 40S ribosomal subunit biogenesis; interacts with snR30 and is required for dissociation of snR30 from large pre-ribosomal particles; has homology to PINc domain protein Fcf1p, although the PINc domain of Utp23p is not required for function; essential protein	FALSE				FALSE	FALSE	Nuclear_encoded
YOR012W	452.994	-0.0175058	0.148858	0.1176	0.906384	0.999703		Putative protein of unknown function	FALSE				FALSE	FALSE	Nuclear_encoded
YOR023C	210.259	-0.03115	0.182934	0.17028	0.86479	0.999703	AHC1	Subunit of the Ada histone acetyltransferase complex; required for structural integrity of the complex; Ahc2p and Ahc1p are unique to the ADA complex and not shared with the related SAGA and SLIK complexes; Ahc2p may tether Ahc1p to the complex	FALSE				FALSE	FALSE	Nuclear_encoded
YOR025W	802.024	-0.0103207	0.131103	0.0787221	0.937254	0.999703	HST3	Member of the Sir2 family of NAD(+)-dependent protein deacetylases; involved along with Hst4p in telomeric silencing, cell cycle progression, radiation resistance, genomic stability and short-chain fatty acid metabolism	FALSE				FALSE	FALSE	Nuclear_encoded
YOR026W	1866.12	-0.112426	0.0971499	1.15724	0.247173	0.999703	BUB3	Kinetochore checkpoint WD40 repeat protein; localizes to kinetochores during prophase and metaphase, delays anaphase in the presence of unattached kinetochores; forms complexes with Mad1p-Bub1p and with Cdc20p, binds Mad2p and Mad3p; functions at kinetochore to activate APC/C-Cdc20p for normal mitotic progression	FALSE			2.67	FALSE	FALSE	Nuclear_encoded
YNCO0015C	266.479	0.0644328	0.186415	-0.345642	0.729612	0.999703			FALSE				FALSE	FALSE	Nuclear_encoded
YOR042W	1312.21	0.0126142	0.107757	-0.117061	0.906812	0.999703	CUE5	Ubiquitin-binding protein; functions as ubiquitin-Atg8p adaptor in ubiquitin-dependent autophagy; serves as proteaphagy receptor for inactivated 26S proteasomes; contains CUE domain that binds ubiquitin, which may facilitate intramolecular monoubiquitination; CUE5 has a paralog, DON1, that arose from the whole genome duplication; human TOLLIP is a functional CUE-domain homolog, can complement yeast null mutant, rescuing hypersensitivity of cue5 null mutant cells to Htt-96Q	FALSE				FALSE	FALSE	Nuclear_encoded
YNCO0014C	2060.06	0.163909	0.409533	-0.400233	0.688985	0.999703			FALSE				FALSE	FALSE	Nuclear_encoded
YOR040W	719.836	-0.0233561	0.116056	0.201248	0.840505	0.999703	GLO4	Mitochondrial glyoxalase II; catalyzes the hydrolysis of S-D-lactoylglutathione into glutathione and D-lactate; GLO4 has a paralog, GLO2, that arose from the whole genome duplication	TRUE				FALSE	FALSE	Mito_Protein
YOR039W	9693.21	-0.0291687	0.0842705	0.346132	0.729243	0.999703	CKB2	Beta' regulatory subunit of casein kinase 2 (CK2); a Ser/Thr protein kinase with roles in cell growth and proliferation; CK2, comprised of CKA1, CKA2, CKB1 and CKB2, has many substrates including transcription factors and all RNA polymerase	FALSE				FALSE	FALSE	Nuclear_encoded
YOR038C	1371.68	0.0915967	0.109826	-0.834013	0.404274	0.999703	HIR2	Subunit of HIR nucleosome assembly complex; involved in regulation of histone gene transcription; recruits Swi-Snf complexes to histone gene promoters; promotes heterochromatic gene silencing with Asf1p; relocalizes to the cytosol in response to hypoxia	FALSE	TRUE			FALSE	FALSE	Nuclear_encoded
YOR037W	826.539	-0.100236	0.121624	0.824145	0.409857	0.999703	CYC2	Mitochondrial peripheral inner membrane protein; contains a FAD cofactor in a domain exposed in the intermembrane space; exhibits redox activity in vitro; likely participates in ligation of heme to acytochromes c and c1 (Cyc1p and Cyt1p)	TRUE				FALSE	FALSE	Mito_Protein
YOR036W	1342.59	-0.110958	0.136805	0.811072	0.417324	0.999703	PEP12	Target membrane receptor (t-SNARE); for vesicular intermediates traveling between the Golgi apparatus and the vacuole; controls entry of biosynthetic, endocytic, and retrograde traffic into the prevacuolar compartment; syntaxin	FALSE		Class III		FALSE	FALSE	Nuclear_encoded
YOR035C	1559.38	-0.0900583	0.136221	0.661117	0.508538	0.999703	SHE4	Protein containing a UCS (UNC-45/CRO1/SHE4) domain; binds to myosin motor domains to regulate myosin function; involved in endocytosis, polarization of the actin cytoskeleton, and asymmetric mRNA localization	FALSE				FALSE	FALSE	Nuclear_encoded
YOR034C-A	47.2864	0.0153737	0.348624	-0.0440983	0.964826	0.999703		Putative protein of unknown function; identified by expression profiling and mass spectrometry	FALSE				FALSE	FALSE	Nuclear_encoded
YOR034C	1992.34	0.0120445	0.0952633	-0.126434	0.899388	0.999703	AKR2	Ankyrin repeat-containing protein; member of a family of putative palmitoyltransferases containing an Asp-His-His-Cys-cysteine rich (DHHC-CRD) domain; possibly involved in constitutive endocytosis of Ste3p; AKR2 has a paralog, AKR1, that arose from the whole genome duplication	FALSE				FALSE	FALSE	Nuclear_encoded
YOR033C	2169.86	-0.0227131	0.0923817	0.245862	0.805789	0.999703	EXO1	5'-3' exonuclease and flap-endonuclease; involved in recombination, double-strand break repair, MMS2 error-free branch of the post replication (PRR) pathway and DNA mismatch repair; role in telomere maintenance; member of the Rad2p nuclease family, with conserved N and I nuclease domains; relative distribution to the nucleus increases upon DNA replication stress; EXO1 has a paralog, DIN7, that arose from the whole genome duplication	FALSE				FALSE	FALSE	Nuclear_encoded
YOR032W-A	20.9841	-0.0579436	0.511265	0.113334	0.909766	0.999703		Protein of unknown function; SWAT-GFP and seamless-GFP fusion proteins localize to the endoplasmic reticulum; identified by gene-trapping, microarray-based expression analysis, and genome-wide homology searching	FALSE				FALSE	FALSE	Nuclear_encoded
YOR032C	456.181	-0.150742	0.150626	1.00077	0.316936	0.999703	HMS1	bHLH protein with similarity to myc-family transcription factors; overexpression confers hyperfilamentous growth and suppresses the pseudohyphal filamentation defect of a diploid mep1 mep2 homozygous null mutant	FALSE				FALSE	FALSE	Nuclear_encoded
YOR031W	273.992	-0.00894145	0.180347	0.0495791	0.960458	0.999703			FALSE				FALSE	FALSE	Nuclear_encoded
YOR030W	1414.45	0.0598377	0.110168	-0.54315	0.587026	0.999703	DFG16	Probable multiple transmembrane protein; involved in diploid invasive and pseudohyphal growth upon nitrogen starvation; is glycosylated and phosphorylated; interacts with Rim21p and Rim9p in the plasma membrane to form a pH-sensing complex in the Rim101 pathway and is required to maintain Rim21p levels; required for accumulation of processed Rim101p	FALSE				FALSE	FALSE	Nuclear_encoded
YOR029W	22.967	-0.543694	0.496148	1.09583	0.273154	0.999703		Putative protein of unknown function; conserved among S. cerevisiae strains; YOR029W is not an essential gene	FALSE				FALSE	FALSE	Nuclear_encoded
YOR028C	426.126	-0.0317902	0.155574	0.204341	0.838087	0.999703	CIN5	Basic leucine zipper (bZIP) transcription factor of the yAP-1 family; physically interacts with the Tup1-Cyc8 complex and recruits Tup1p to its targets; mediates pleiotropic drug resistance and salt tolerance; nuclearly localized under oxidative stress and sequestered in the cytoplasm by Lot6p under reducing conditions; CIN5 has a paralog, YAP6, that arose from the whole genome duplication	FALSE	TRUE			FALSE	FALSE	Nuclear_encoded
YOR027W	8948.8	0.0740775	0.0848131	-0.873421	0.382434	0.999703	STI1	Hsp90 cochaperone; regulates spatial organization of amyloid-like proteins in the cytosol, thereby buffering the proteotoxicity caused by amyloid-like proteins; interacts with the Ssa group of the cytosolic Hsp70 chaperones and activates Ssa1p ATPase activity; interacts with Hsp90 chaperones and inhibits their ATPase activity; homolog of mammalian Hop	FALSE				FALSE	FALSE	Nuclear_encoded
YOR003W	519.354	-0.0449188	0.149774	0.29991	0.764246	0.999703	YSP3	Putative precursor of the subtilisin-like protease III; SWAT-GFP and mCherry fusion proteins localize to the endoplasmic reticulum; YSP3 has a paralog, PRB1, that arose from the whole genome duplication	FALSE				FALSE	FALSE	Nuclear_encoded
YOR043W	1759.92	0.0108881	0.101791	-0.106965	0.914816	0.999703	WHI2	Protein required for full activation of the general stress response; required with binding partner Psr1p, possibly through Msn2p dephosphorylation; regulates growth during the diauxic shift; negative regulator of G1 cyclin expression; SWAT-GFP, seamless-GFP and mCherry fusion proteins localize to the cell periphery	FALSE				FALSE	FALSE	Nuclear_encoded
YOR002W	3825.05	0.00610985	0.0951443	-0.0642166	0.948798	0.999703	ALG6	Alpha 1,3 glucosyltransferase; involved in transfer of oligosaccharides from dolichyl pyrophosphate to asparagine residues of proteins during N-linked protein glycosylation; C998T transition in human ortholog ALG6 causes carbohydrate-deficient glycoprotein syndrome type-Ic; wild-type human ortholog ALG6 can partially complement yeast alg6 mutant	FALSE				FALSE	FALSE	Nuclear_encoded
YOL001W	861.232	-0.128572	0.138162	0.930589	0.352066	0.999703	PHO80	Cyclin; interacts with cyclin-dependent kinase Pho85p; regulates the response to nutrient levels and environmental conditions, including the response to phosphate limitation and stress-dependent calcium signaling	FALSE				FALSE	FALSE	Nuclear_encoded
YOL024W	20.0391	-0.208819	0.526819	0.396377	0.691827	0.999703		Putative protein of unknown function; predicted to have thiol-disulfide oxidoreductase active site; YOL024W has a paralog, IGD1, that arose from the whole genome duplication	FALSE				FALSE	FALSE	Nuclear_encoded
YOL025W	608.693	0.100517	0.12405	-0.810294	0.417771	0.999703	LAG2	Protein that negatively regulates the SCF E3-ubiquitin ligase; regulates by interacting with and preventing neddyation of the cullin subunit, Cdc53p; longevity determinant that is preferentially expressed in young cells; similar to mammalian Cand1	FALSE				FALSE	FALSE	Nuclear_encoded
YNCO0008W	9.05641	0.038902	0.764579	-0.0508803	0.959421	0.999703			FALSE				FALSE	FALSE	Nuclear_encoded
YOL026C	1119.01	-0.120559	0.103882	1.16054	0.245828	0.999703	MIM1	Mitochondrial protein required for outer membrane protein import; cooperates with Tom70p to import the subset of proteins with multiple alpha-helical transmembrane segments, including Ugo1p, Tom20p, and others; present in a complex with Mim2p in the outer membrane that may create a local environment to facilitate membrane insertion of substrate proteins; also has a role in assembly of Tom20p into the TOM complex	TRUE				FALSE	FALSE	Mito_Protein
YOL027C	2816.61	0.0711479	0.0890911	-0.798597	0.424524	0.999703	MDM38	Mitochondrial protein; forms a complex with Mba1p to facilitate recruitment of mRNA-specific translational activators to ribosomes; roles in protein export and K+/H+ exchange; human ortholog Letm1 implicated in Wolf-Hirschhorn syndrome	TRUE	TRUE			FALSE	FALSE	Mito_Protein
YOL028C	743.491	0.017715	0.130745	-0.135493	0.892222	0.999703	YAP7	Putative basic leucine zipper (bZIP) transcription factor; YAP7 has a paralog, YAP5, that arose from the whole genome duplication	FALSE				FALSE	FALSE	Nuclear_encoded
YOL029C	980.285	0.025639	0.10804	-0.237312	0.812415	0.999703		Putative protein of unknown function; identified as interacting with Hsc82p and Hsp82p in high-throughput two-hybrid screens	FALSE				FALSE	FALSE	Nuclear_encoded
YOL030W	4211.84	0.0720067	0.104327	-0.690205	0.490065	0.999703	GAS5	1,3-beta-glucanosyltransferase; has similarity to Gas1p; localizes to the cell wall	FALSE				FALSE	FALSE	Nuclear_encoded
YOL023W	1294.05	0.113589	0.100783	-1.12706	0.259715	0.999703	IFM1	Mitochondrial translation initiation factor 2	TRUE				FALSE	FALSE	Mito_Protein
YOL031C	2210	-0.167886	0.119829	1.40104	0.161201	0.999703	SIL1	Nucleotide exchange factor for the ER lumenal Hsp70 chaperone Kar2p; required for protein translocation into the endoplasmic reticulum (ER); homolog of Yarrowia lipolytica SLS1; GrpE-like protein	FALSE				FALSE	FALSE	Nuclear_encoded
YOL033W	1891.86	0.0622658	0.110301	-0.564509	0.572408	0.999703	MSE1	Mitochondrial glutamyl-tRNA synthetase; predicted to be palmitoylated	TRUE		Class I		FALSE	FALSE	Mito_Protein
YOL034W	2739.91	-0.0403421	0.0942897	0.427853	0.668758	0.999703	SMC5	Subunit of the SMC5-SMC6 complex; the SMC5-SMC6 complex plays a key role in the removal of X-shaped DNA structures that arise between sister chromatids during DNA replication and repair; binds single-stranded DNA and has ATPase activity; supports nucleolar function; S. pombe homolog forms a heterodimer with S. pombe Rad18p that is involved in DNA repair	FALSE				FALSE	FALSE	Nuclear_encoded
YNCO0007W	389.5	0.189845	0.159905	-1.18724	0.235135	0.999703			FALSE				FALSE	FALSE	Nuclear_encoded
YOL036W	2090.57	-0.0470225	0.106819	0.440209	0.659785	0.999703		Protein of unknown function; potential Cdc28p substrate; YOL036W has a paralog, YIR016W, that arose from the whole genome duplication	FALSE				FALSE	FALSE	Nuclear_encoded
YOL038W	8165.81	-0.231758	0.125129	1.85215	0.064004	0.999703	PRE6	Alpha 4 subunit of the 20S proteasome; may replace alpha 3 subunit (Pre9p) under stress conditions to create a more active proteasomal isoform; GFP-fusion protein relocates from cytosol to the mitochondrial surface upon oxidative stress	TRUE				FALSE	FALSE	Mito_Protein
YOL038C-A	96.4539	-0.0931369	0.248016	0.375527	0.707268	0.999703		Putative protein of unknown function; identified by SAGE analysis	FALSE				FALSE	FALSE	Nuclear_encoded
YOL039W	33118.1	-0.0821816	0.0861076	0.954406	0.339878	0.999703	RPP2A	Ribosomal protein P2 alpha; a component of the ribosomal stalk, which is involved in the interaction between translational elongation factors and the ribosome; free (non-ribosomal) P2 stimulates the phosphorylation of the eIF2 alpha subunit (Sui2p) by Gcn2p; regulates the accumulation of P1 (Rpp1Ap and Rpp1Bp) in the cytoplasm	FALSE				FALSE	FALSE	Nuclear_encoded
YOL040C	42645.8	-0.0296794	0.0926623	0.320297	0.748744	0.999703	RPS15	Protein component of the small (40S) ribosomal subunit; homologous to mammalian ribosomal protein S15 and bacterial S19	FALSE	TRUE			FALSE	FALSE	Nuclear_encoded
YOL032W	928.031	-0.111634	0.142556	0.783083	0.433578	0.999703	OPI10	Protein with a possible role in phospholipid biosynthesis; null mutant displays an inositol-excreting phenotype that is suppressed by exogenous choline; protein abundance increases in response to DNA replication stress	FALSE				FALSE	FALSE	Nuclear_encoded
YOL022C	5491.51	-0.10639	0.0980473	1.08509	0.277882	0.999703	TSR4	Cytoplasmic protein required for correct processing of 20S pre-rRNA; protein required for processing of the 20S pre-rRNA at site D to generate mature 18S rRNA; essential gene in S288C background but not in CEN.PK2	FALSE				FALSE	FALSE	Nuclear_encoded
YNCO0009W	11.5612	-0.454562	0.719672	0.631624	0.527632	0.999703			FALSE				FALSE	FALSE	Nuclear_encoded
YOL021C	4824.78	0.11795	0.102057	-1.15573	0.247793	0.999703	DIS3	Exosome core complex catalytic subunit; has both endonuclease and 3'-5' exonuclease activity; involved in 3'-5' RNA processing and degradation in both the nucleus and the cytoplasm; role in degradation of tRNAs; similar to E. coli RNase R and to human DIS3, which partially complements dis3-81 heat sensitivity; mutations in Dis3p analogous to human mutations implicated in multiple myeloma impair exosome function; protein abundance increases under to DNA replication stress	FALSE				FALSE	FALSE	Nuclear_encoded
YOL003C	1543.73	0.0484533	0.0981682	-0.493574	0.621607	0.999703	PFA4	Palmitoyltransferase with autoacylation activity; required for palmitoylation of amino acid permeases containing a C-terminal Phe-Trp-Cys site; required for modification of Chs3p; member of the DHHC family of putative palmitoyltransferases	FALSE				FALSE	FALSE	Nuclear_encoded
YOL004W	4732.86	0.0503764	0.131232	-0.383873	0.701073	0.999703	SIN3	Component of both the Rpd3S and Rpd3L histone deacetylase complexes; involved in transcriptional repression and activation of diverse processes, including mating-type switching and meiosis; involved in the maintenance of chromosomal integrity	FALSE				FALSE	FALSE	Nuclear_encoded
YOL005C	1330.66	-0.240957	0.138963	1.73397	0.0829232	0.999703	RPB11	RNA polymerase II subunit B12.5; part of central core; similar to Rpc19p and bacterial alpha subunit	FALSE	TRUE			FALSE	FALSE	Nuclear_encoded
YOL006C	2480.41	-0.0946215	0.0969978	0.975501	0.329312	0.999703	TOP1	Topoisomerase I; nuclear enzyme that relieves torsional strain in DNA by cleaving and re-sealing the phosphodiester backbone; relaxes both positively and negatively supercoiled DNA; functions in replication, transcription, and recombination; role in processing ribonucleoside monophosphates in genomic DNA into irreversible single-strand breaks; enzymatic activity and interaction with Nsr1p are negatively regulated by polyphosphorylation	FALSE	TRUE			FALSE	FALSE	Nuclear_encoded
YOL007C	804.929	0.0966561	0.130119	-0.742829	0.457585	0.999703	CSI2	Protein of unknown function; green fluorescent protein (GFP)- fusion protein localizes to the mother side of the bud neck and the vacuole; YOL007C is not an essential gene	FALSE				FALSE	FALSE	Nuclear_encoded
YOL008W	866.858	-0.00449686	0.118352	0.0379956	0.969691	0.999703	COQ10	Coenzyme Q (ubiquinone) binding protein; functions in the delivery of Q<sub>6</sub> to its proper location for electron transport during respiration; START domain protein with homologs in bacteria and eukaryotes; respiratory growth defect of the null mutant is functionally complemented by human COQ10A	TRUE		Class II		FALSE	FALSE	Mito_Protein
YOL009C	822.438	-0.159363	0.157807	1.00986	0.312562	0.999703	MDM12	Mitochondrial outer membrane protein, ERMES complex subunit; required for transmission of mitochondria to daughter cells; required for mitophagy; may influence import and assembly of outer membrane beta-barrel proteins; ERMES complex is often co-localized with peroxisomes and with concentrated areas of pyruvate dehydrogenase	TRUE		Class I		FALSE	FALSE	Mito_Protein
YOL010W	2214.42	-0.0871062	0.118984	0.732081	0.464119	0.999703	RCL1	Endonuclease that cleaves pre-rRNA at site A2 for 18S rRNA biogenesis; subunit of U3-containing 90S preribosome processome complex involved in small ribosomal subunit assembly; stimulates Bms1p GTPase and U3 binding activity; similar to RNA cyclase-like proteins but no cyclase activity detected	FALSE				FALSE	FALSE	Nuclear_encoded
YOL011W	3791.27	-0.0152094	0.0962857	0.157961	0.874488	0.999703	PLB3	Phospholipase B (lysophospholipase) involved in lipid metabolism; hydrolyzes phosphatidylinositol and phosphatidylserine and displays transacylase activity in vitro; PLB3 has a paralog, PLB1, that arose from the whole genome duplication	FALSE				FALSE	FALSE	Nuclear_encoded
YOL012C	4068.53	-0.191751	0.112942	1.69777	0.0895504	0.999703	HTZ1	Histone variant H2AZ; exchanged for histone H2A in nucleosomes by the SWR1 complex; involved in transcriptional regulation through prevention of the spread of silent heterochromatin; Htz1p-containing nucleosomes facilitate RNA Pol II passage by affecting correct assembly and modification status of RNA Pol II elongation complexes and by favoring efficient nucleosome remodeling	FALSE	TRUE			FALSE	FALSE	Nuclear_encoded
YOL013C	1559.08	-0.120704	0.115691	1.04333	0.296797	0.999703	HRD1	Ubiquitin-protein ligase involved in ER-associated degradation (ERAD) of misfolded proteins; upon autoubiquitination triggers retrotranslocation of misfolded proteins to cytosol for degradation; genetically linked to the unfolded protein response (UPR); regulated through association with Hrd3p; contains an H2 ring finger; likely plays a general role in targeting proteins that persistently associate with and potentially obstruct the ER-localized translocon	FALSE				FALSE	FALSE	Nuclear_encoded
YNCO0011W	159.902	-0.0521728	0.264943	0.196921	0.84389	0.999703			FALSE				FALSE	FALSE	Nuclear_encoded
YOL014W	1698.34	0.0944601	0.110309	-0.856323	0.391819	0.999703		Putative protein of unknown function; mCherry fusion protein localizes to the cytosol and nucleus	FALSE				FALSE	FALSE	Nuclear_encoded
YOL015W	343.694	0.0506424	0.219315	-0.230911	0.817384	0.999703	IRC10	Protein of unknown function; subunit of the leading edge protein (LEP) complex (Ssp1-Ady3-Don1-Irc10) that forms a ring-like structure at the leading edge of the prospore membrane during meiosis II; null mutant displays increased levels of spontaneous Rad52p foci	FALSE				FALSE	FALSE	Nuclear_encoded
YOL016C	5230.6	-0.0818673	0.335593	0.243948	0.807271	0.999703	CMK2	Calmodulin-dependent protein kinase; may play a role in stress response, many CA++/calmodulan dependent phosphorylation substrates demonstrated in vitro, amino acid sequence similar to mammalian Cam Kinase II; CMK2 has a paralog, CMK1, that arose from the whole genome duplication	FALSE				FALSE	FALSE	Nuclear_encoded
YOL017W	1263.18	-0.0642184	0.108362	0.592631	0.553428	0.999703	ESC8	Protein involved in telomeric and mating-type locus silencing; interacts with Sir2p and also interacts with Gal11p, which is a component of the RNA pol II mediator complex; ESC8 has a paralog, IOC3, that arose from the whole genome duplication	FALSE				FALSE	FALSE	Nuclear_encoded
YOL018C	1082.46	-0.202138	0.157473	1.28363	0.19927	0.999703	TLG2	Syntaxin-like t-SNARE; forms a complex with Tlg1p and Vti1p and mediates fusion of endosome-derived vesicles with the late Golgi; required along with VPS45 for an early step of the constitutive CVT pathway; interactions with Vps45 prevents Tlg2p degradation, and facilitates t-SNARE complex formation; homologous to mammalian SNARE protein syntaxin 16 (Sx16)	FALSE				FALSE	FALSE	Nuclear_encoded
YOL019W	2352.24	-0.0146282	0.104523	0.139952	0.888698	0.999703		Protein of unknown function; green fluorescent protein (GFP)-fusion protein localizes to the cell periphery and vacuole; YOL019W has a paralog, DCV1, that arose from the whole genome duplication	FALSE				FALSE	FALSE	Nuclear_encoded
YOL020W	4407.49	0.137388	0.101318	-1.35601	0.175095	0.999703	TAT2	High affinity tryptophan and tyrosine permease; overexpression confers FK506 and FTY720 resistance	FALSE				FALSE	FALSE	Nuclear_encoded
YOR001W	3709.91	0.0902034	0.104746	-0.861162	0.389149	0.999703	RRP6	Nuclear exosome exonuclease component; has 3'-5' exonuclease activity that is regulated by Lrp1p; involved in RNA processing, maturation, surveillance, degradation, tethering, and export; role in sn/snoRNAs precursor degradation; forms a stable heterodimer with Lrp1p; has similarity to E. coli RNase D and to human PM-Sc1 100 (EXOSC10); mutant displays reduced transcription elongation in the G-less-based	FALSE				FALSE	FALSE	Nuclear_encoded
YOL041C	6523.63	-0.0408867	0.10648	0.383985	0.700989	0.999703	NOP12	Nucleolar protein involved in pre-25S rRNA processing; also involved in biogenesis of large 60S ribosomal subunit; contains an RNA recognition motif (RRM); binds to Ebp2; similar to Nop13p and Nsr1p	FALSE				FALSE	FALSE	Nuclear_encoded
YOR044W	2160.49	0.172662	0.132348	-1.30461	0.192027	0.999703	IRC23	Protein of unknown function; green fluorescent protein (GFP)-fusion localizes to the ER; null mutant displays increased levels of spontaneous Rad52p foci; IRC23 has a paralog, BSC2, that arose from the whole genome duplication	FALSE				FALSE	FALSE	Nuclear_encoded
YOR046C	8505.34	-0.118747	0.112033	1.05992	0.289179	0.999703	DBP5	Cytoplasmic ATP-dependent RNA helicase of the DEAD-box family; involved in mRNA export from the nucleus, remodeling messenger ribonucleoprotein particles (mRNPs), with ATPase activity stimulated by Gle1p, IP6 and Nup159p; involved in translation termination along with Sup45p (eRF1); role in the cellular response to heat stress	FALSE				FALSE	FALSE	Nuclear_encoded
YOR116C	7119.1	0.0484156	0.103751	-0.466651	0.64075	0.999703	RPO31	RNA polymerase III largest subunit C160; part of core enzyme; similar to bacterial beta-prime subunit and to RPA190 and RPO21	FALSE				FALSE	FALSE	Nuclear_encoded
YOR115C	5769.39	0.0692883	0.110432	-0.627427	0.530379	0.999703	TRS33	Core component of TRAPP complexes I, II and IV; transport protein particle (TRAPP) complexes are related multimeric guanine nucleotide-exchange factor for the GTPase Ypt1p, regulating ER-Golgi traffic (TRAPPI), intra-Golgi traffic (TRAPPII), endosome-Golgi traffic (TRAPPII and III) and autophagy (TRAPPIII, and IV); proposed subunit of a novel complex, TRAPPIV, that may function redundantly with TRAPPIII as a GEF that activates Ypt1 during autophagy	FALSE				FALSE	FALSE	Nuclear_encoded
YOR114W	425.524	-0.209004	0.165003	1.26667	0.205274	0.999703		Putative protein of unknown function; null mutant is viable	TRUE			2.21	FALSE	FALSE	Mito_Protein
YOR113W	888.315	-0.0510139	0.113751	0.448469	0.653815	0.999703	AZF1	Zinc-finger transcription factor; involved in diauxic shift; in the presence of glucose, activates transcription of genes involved in growth and carbon metabolism; in nonfermentable carbon sources, activates transcription of genes involved in maintenance of cell wall integrity; relocalizes to the cytosol in response to hypoxia	FALSE				FALSE	FALSE	Nuclear_encoded
YOR112W	1400.16	0.130449	0.105136	-1.24076	0.214694	0.999703	CEX1	Component of nuclear aminoacylation-dependent tRNA export pathway; cytoplasmic; interacts with nuclear pore component Nup116p; copurifies with tRNA export receptors Los1p and Msn5p, as well as eIF-1a; required for activation of RAN GTPase Gsp1p and dissociation of receptor-tRNA-Gsp1p export complex; recruits Rna1p from cytoplasm to NPC, facilitates Rna1p activation of Gsp1p GTPase activity by enabling Rna1p to gain access to Gsp1p-GTP bound to export receptor tRNA complex	FALSE				FALSE	FALSE	Nuclear_encoded
YOR111W	1026.8	0.113239	0.117219	-0.966047	0.33402	0.999703		Putative protein of unknown function	FALSE				FALSE	FALSE	Nuclear_encoded
YOR109W	4928.26	0.107973	0.0917381	-1.17697	0.239206	0.999703	INP53	Polyphosphatidylinositol phosphatase; dephosphorylates multiple phosphatidylinositol phosphates; involved in trans Golgi network-to-early endosome pathway; hyperosmotic stress causes translocation to actin patches; contains Sac1 and 5-ptase domains; INP53 has a paralog, INP52, that arose from the whole genome duplication	FALSE				FALSE	FALSE	Nuclear_encoded
YOR108W	8144.22	-0.0747838	0.0894081	0.836432	0.402912	0.999703	LEU9	Alpha-isopropylmalate synthase II (2-isopropylmalate synthase); catalyzes the first step in the leucine biosynthesis pathway; the minor isozyme, responsible for the residual alpha-IPMS activity detected in a leu4 null mutant; LEU9 has a paralog, LEU4, that arose from the whole genome duplication	TRUE				FALSE	FALSE	Mito_Protein
YOR117W	5114.09	-0.0533716	0.0924379	0.577378	0.563684	0.999703	RPT5	ATPase of the 19S regulatory particle of the 26S proteasome; one of six ATPases of the regulatory particle; involved in the degradation of ubiquitinated substrates; recruited to the GAL1-10 promoter region upon induction of transcription; similar to human TBP1	FALSE				FALSE	FALSE	Nuclear_encoded
YOR107W	2161.97	-0.13386	0.120783	1.10827	0.267745	0.999703	RGS2	Negative regulator of glucose-induced cAMP signaling; directly activates the GTPase activity of the heterotrimeric G protein alpha subunit Gpa2p	FALSE				FALSE	FALSE	Nuclear_encoded
YOR105W	49.7719	-0.315541	0.341204	0.924787	0.355077	0.999703		Protein of unknown function; expressed at both mRNA and protein levels	FALSE				FALSE	FALSE	Nuclear_encoded
YOR104W	530.223	-0.019768	0.131565	0.150253	0.880565	0.999703	PIN2	Exomer-dependent cargo protein; induces appearance of [PIN+] prion when overproduced; prion-like domain serves as a retention signal in the trans-Golgi network; predicted to be palmitoylated	FALSE				FALSE	FALSE	Nuclear_encoded
YOR103C	4337.87	0.115792	0.119751	-0.966937	0.333576	0.999703	OST2	Epsilon subunit of the oligosaccharyltransferase complex; located in the ER lumen; catalyzes asparagine-linked glycosylation of newly synthesized proteins	FALSE				FALSE	FALSE	Nuclear_encoded
YOR101W	5275.41	-0.044884	0.0916402	0.489785	0.624286	0.999703	RAS1	GTPase involved in G-protein signaling in adenylate cyclase activation; plays a role in cell proliferation; localized to the plasma membrane; homolog of mammalian RAS proto-oncogenes; relative distribution to the nucleus increases upon DNA replication stress; RAS1 has a paralog, RAS2, that arose from the whole genome duplication	FALSE				FALSE	FALSE	Nuclear_encoded
YOR100C	34.4067	-0.252995	0.434728	0.581961	0.560593	0.999703	CRC1	Mitochondrial inner membrane carnitine transporter; required for carnitine-dependent transport of acetyl-CoA from peroxisomes to mitochondria during fatty acid beta-oxidation; human homolog SLC25A20 complements yeast null mutant	TRUE				FALSE	FALSE	Mito_Protein
YOR099W	8571.53	-0.099588	0.105159	0.947025	0.343626	0.999703	KTR1	Alpha-1,2-mannosyltransferase; involved in O- and N-linked protein glycosylation; type II membrane protein; member of the KRE2/MNT1 mannosyltransferase family; relocalizes from vacuole to cytoplasm upon DNA replication stress	FALSE				FALSE	FALSE	Nuclear_encoded
YOR098C	2301.01	0.164681	0.146127	-1.12697	0.259755	0.999703	NUP1	FG-nucleoporin component of central core of the nuclear pore complex; contributes directly to nucleocytoplasmic transport and maintenance of thenuclear pore complex (NPC) permeability barrier; possible karyopherin release factor that accelerates release of karyopherin-cargo complexes after transport across NPC; both NUP1 and NUP60 are homologous to human NUP153	FALSE				FALSE	FALSE	Nuclear_encoded
YOR097C	407.172	-0.155147	0.136996	1.1325	0.257426	0.999703		Putative protein of unknown function; identified as interacting with Hsp82p in a high-throughput two-hybrid screen; YOR097C is not an essential gene	FALSE				FALSE	FALSE	Nuclear_encoded
YOR106W	2751.14	-0.0921869	0.106619	0.864638	0.387238	0.999703	VAM3	Syntaxin-like vacuolar t-SNARE; functions with Vam7p in vacuolar protein trafficking; mediates docking/fusion of late transport intermediates with the vacuole; has an acidic di-leucine sorting signal and C-terminal transmembrane region	FALSE				FALSE	FALSE	Nuclear_encoded
YOR118W	3135.31	-0.00575581	0.0945008	0.0609075	0.951433	0.999703	RTC5	Protein of unknown function; green fluorescent protein (GFP)-fusion protein localizes to the cytoplasm; null mutation suppresses cdc13-1 temperature sensitivity	FALSE				FALSE	FALSE	Nuclear_encoded
YOR119C	1752.67	-0.050435	0.106906	0.471772	0.63709	0.999703	RIO1	Serine kinase involved in cell cycle regulation and rDNA integrity; associated with late pre-40S particles via its conserved C-terminal domain and participates in late 40S biogenesis; association with pre-40S particles regulated by its catalytic ATPase site and likely occurs after the release of Rio2p from these particles; involved in cell cycle progression and processing of the 20S pre-rRNA into mature 18S rRNA; phosphorylates Rpa43p in anaphase to remove Pol I from rDNA	FALSE				FALSE	FALSE	Nuclear_encoded
YOR120W	1539.37	-0.611693	0.354066	1.72762	0.0840557	0.999703	GCY1	Glycerol dehydrogenase; involved in an alternative pathway for glycerol catabolism used under microaerobic conditions; also has mRNA binding activity; member of the aldo-keto reductase (AKR) family; human homolog AKR1B1 can complement yeast null mutant; protein abundance increases in response to DNA replication stress; GCY1 has a paralog, YPR1, that arose from the whole genome duplication	FALSE				FALSE	FALSE	Nuclear_encoded
YNCO0020C	11.1871	-0.360921	0.813972	0.443407	0.657471	0.999703			FALSE				FALSE	FALSE	Nuclear_encoded
YOR142W	5836.38	0.00677879	0.104891	-0.0646271	0.948471	0.999703	LSC1	Alpha subunit of succinyl-CoA ligase; succinyl-CoA ligase is a mitochondrial enzyme of the TCA cycle that catalyzes the nucleotide-dependent conversion of succinyl-CoA to succinate; phosphorylated	TRUE				FALSE	FALSE	Mito_Protein
YOR141C	1778.8	0.0320644	0.10155	-0.315751	0.752192	0.999703	ARP8	Nuclear actin-related protein involved in chromatin remodeling; component of chromatin-remodeling enzyme complexes; has mRNA binding activity	FALSE	TRUE			FALSE	FALSE	Nuclear_encoded
YOR140W	823.622	0.0669709	0.127432	-0.525541	0.599207	0.999703	SFL1	Transcriptional repressor and activator; involved in repression of flocculation-related genes, and activation of stress responsive genes; has direct role in INO1 transcriptional memory; negatively regulated by cAMP-dependent protein kinase A subunit Tpk2p; premature stop codon (C1430T, Q477-stop) in SK1 background is linked to the aggressively invasive phenotype of SK1 relative to BY4741 (S288C)	FALSE				FALSE	FALSE	Nuclear_encoded
YOR138C	2165.15	0.0367854	0.0930784	-0.395208	0.692689	0.999703	RUP1	Protein that regulates ubiquitination of Rsp5p; has a WW domain consensus motif of PPPSY (residues 131-135) that mediates binding of Rsp5p to Ubp2p; contains an UBA domain; relative distribution to the nucleus increases upon DNA replication stress	FALSE				FALSE	FALSE	Nuclear_encoded
YOR137C	1774.74	0.0777835	0.145651	-0.534039	0.593314	0.999703	SIA1	Protein of unassigned function; involved in activation of the Pma1p plasma membrane H+-ATPase by glucose; contains peptide signal for membrane localization	FALSE				FALSE	FALSE	Nuclear_encoded
YOR136W	3861.02	-0.186169	0.100421	1.85387	0.0637573	0.999703	IDH2	Subunit of mitochondrial NAD(+)-dependent isocitrate dehydrogenase; complex catalyzes the oxidation of isocitrate to alpha-ketoglutarate in the TCA cycle; phosphorylated	TRUE	TRUE			FALSE	FALSE	Mito_Protein
YOR134W	294.603	0.0550388	0.231098	-0.238162	0.811755	0.999703	BAG7	Rho GTPase activating protein (RhoGAP); stimulates the intrinsic GTPase activity of Rho1p, which plays a bud growth by regulating actin cytoskeleton organization and cell wall biosynthesis, resulting in the downregulation of Rho1p; structurally and functionally related to Sac7p; BAG7 has a paralog, SAC7, that arose from the whole genome duplication	FALSE				FALSE	FALSE	Nuclear_encoded
YOR133W	42426.5	0.00939247	0.0908998	-0.103328	0.917703	0.999703	EFT1	Elongation factor 2 (EF-2), also encoded by EFT2; catalyzes ribosomal translocation during protein synthesis; contains diphthamide, the unique posttranslationally modified histidine residue specifically ADP-ribosylated by diphtheria toxin; EFT1 has a paralog, EFT2, that arose from the whole genome duplication	FALSE	TRUE			FALSE	FALSE	Nuclear_encoded
YOR132W	1498.8	0.0618677	0.103843	-0.595784	0.55132	0.999703	VPS17	Subunit of the membrane-associated retromer complex; essential for endosome-to-Golgi retrograde protein transport; peripheral membrane protein that assembles onto the membrane with Vps5p to promote vesicle formation; required for recruiting the retromer complex to the endosome membranes	FALSE				FALSE	FALSE	Nuclear_encoded
YOR131C	777.843	-0.0264803	0.132951	0.199174	0.842127	0.999703		Putative haloacid dehalogenase-like hydrolase; non-essential gene; overexpression causes a cell cycle delay or arrest; protein abundance increases in response to DNA replication stress	TRUE				FALSE	FALSE	Mito_Protein
YNCO0019W	17.0179	-0.110916	0.670825	0.165343	0.868674	0.999703			FALSE				FALSE	FALSE	Nuclear_encoded
YOR129C	1002.91	0.0745344	0.107181	-0.695407	0.4868	0.999703	AFI1	Arf3p polarization-specific docking factor; required for the polarized distribution of the ADP-ribosylation factor, Arf3p; participates in polarity development and maintenance of a normal haploid budding pattern; interacts with Cnm7p	FALSE				FALSE	FALSE	Nuclear_encoded
YOR127W	2683.9	-0.0845177	0.0959465	0.880883	0.378381	0.999703	RGA1	GTPase-activating protein for polarity-establishment protein Cdc42p; implicated in control of septin organization, pheromone response, and haploid invasive growth; relocalizes from bud neck to cytoplasm upon DNA replication stress; RGA1 has a paralog, RGA2, that arose from the whole genome duplication	FALSE		Class IV		FALSE	FALSE	Nuclear_encoded
YOR126C	433.104	0.142716	0.137574	-1.03737	0.299563	0.999703	IAH1	Isoamyl acetate-hydrolyzing esterase; required in balance with alcohol acetyltransferase to maintain optimal amounts of isoamyl acetate, which is particularly important in sake brewing	FALSE				FALSE	FALSE	Nuclear_encoded
YOR125C	1703.95	-0.144434	0.110431	1.30791	0.190904	0.999703	CAT5	Protein required for ubiquinone (Coenzyme Q) biosynthesis; localizes to the matrix face of the mitochondrial inner membrane in a large complex with ubiquinone biosynthetic enzymes; required for gluconeogenic gene activation	TRUE				FALSE	FALSE	Mito_Protein
YOR124C	7274.94	-0.0366074	0.0847764	0.431811	0.665879	0.999703	UBP2	Ubiquitin-specific protease; removes ubiquitin from ubiquitinated proteins; controls K63 homeostasis during oxidative stress; deubiquitinates Rsp5p and is required for MVB sorting of membrane proteins; can cleave polyubiquitin and has isopeptidase activity	FALSE				FALSE	FALSE	Nuclear_encoded
YOR123C	1364.79	-0.0768696	0.134039	0.573487	0.566315	0.999703	LEO1	Component of the Paf1 complex; which associates with RNA polymerase II and is involved in histone methylation; plays a role in regulating Ty1 transposition; involved in transcription elongation as demonstrated by the G-less-based run-on (GLRO) assay	FALSE				FALSE	FALSE	Nuclear_encoded
YOR122C	25103.1	-0.0711208	0.0770518	0.923026	0.355993	0.999703	PFY1	Profilin; binds actin, phosphatidylinositol 4,5-bisphosphate, and polyproline regions; involved in cytoskeleton organization; required for normal timing of actin polymerization in response to thermal stress; protein abundance increases in response to DNA replication stress; highly conserved protein; human PFN1 (profilin 1) complements temperature sensitive pfy1 mutants, PFN1 mutations are a rare cause of ALS	FALSE				FALSE	FALSE	Nuclear_encoded
YOR096W	197115	0.00797738	0.105311	-0.075751	0.939617	0.999703	RPS7A	Protein component of the small (40S) ribosomal subunit; interacts with Kti11p; deletion causes hypersensitivity to zymocin; homologous to mammalian ribosomal protein S7, no bacterial homolog; RPS7A has a paralog, RPS7B, that arose from the whole genome duplication	FALSE	TRUE			FALSE	FALSE	Nuclear_encoded
YOR045W	6670.34	0.117086	0.0900729	-1.29991	0.193633	0.999703	TOM6	Component of the TOM (translocase of outer membrane) complex; responsible for recognition and initial import steps for all mitochondrially directed proteins; promotes assembly and stability of the TOM complex	TRUE				FALSE	FALSE	Mito_Protein
YOR095C	8730.82	0.103266	0.0877283	-1.17711	0.23915	0.999703	RKI1	Ribose-5-phosphate ketol-isomerase; catalyzes the interconversion of ribose 5-phosphate and ribulose 5-phosphate in the pentose phosphate pathway; participates in pyridoxine biosynthesis	FALSE				FALSE	FALSE	Nuclear_encoded
YOR093C	4864.1	0.00407895	0.0948475	-0.0430053	0.965697	0.999703	CMR2	Putative protein of unknown function; deletion causes sensitivity to unfolded protein response-inducing agents	TRUE				FALSE	FALSE	Mito_Protein
YOR066W	526.47	-0.0367972	0.136252	0.270067	0.787109	0.999703	MSA1	Activator of G1-specific transcription factors MBF and SBF; involved in regulation of the timing of G1-specific gene transcription and cell cycle initiation; localization is cell-cycle dependent and regulated by Cdc28p phosphorylation; MSA1 has a paralog, MSA2, that arose from the whole genome duplication	FALSE				FALSE	FALSE	Nuclear_encoded
YOR065W	4258.03	0.175793	0.149651	-1.17468	0.240121	0.999703	CYT1	Cytochrome c1; component of the mitochondrial respiratory chain; expression is regulated by the heme-activated, glucose-repressed Hap2p/3p/4p/5p CCAAT-binding complex	TRUE		Class III		FALSE	FALSE	Mito_Protein
YOR064C	913.497	-0.0831889	0.117474	0.708146	0.478854	0.999703	YNG1	Subunit of the NuA3 histone acetyltransferase complex; this complex acetylates histone H3; contains PHD finger domain that interacts with methylated histone H3; shares significant sequence identity with the human candidate tumor suppressor p33-ING1 in C-terminal region	FALSE				FALSE	FALSE	Nuclear_encoded
YOR063W	121902	0.140102	0.122966	-1.13936	0.254554	0.999703	RPL3	Ribosomal 60S subunit protein L3; homologous to mammalian ribosomal protein L3 and bacterial L3; plays an important role in function of eIF5B in stimulating 3' end processing of 18S rRNA in context of 80S ribosomes that have not yet engaged in translation; involved in replication and maintenance of killer double stranded RNA virus	FALSE				FALSE	FALSE	Nuclear_encoded
YOR062C	426.155	-0.0284241	0.168895	0.168294	0.866352	0.999703		Protein of unknown function; similar to Reg1p; expression regulated by glucose and Rgt1p; GFP-fusion protein is induced in response to the DNA-damaging agent MMS; YOR062C has a paralog, YKR075C, that arose from the whole genome duplication	FALSE				FALSE	FALSE	Nuclear_encoded
YOR061W	5279.94	-0.0258143	0.0974924	0.264783	0.791176	0.999703	CKA2	Alpha' catalytic subunit of casein kinase 2 (CK2); CK2 is a Ser/Thr protein kinase with roles in cell growth and proliferation; CK2, comprised of CKA1, CKA2, CKB1 and CKB2, has many substrates including transcription factors and all RNA polymerases; protein abundance increases in response to DNA replication stress; regulates Fkh1p-mediated donor preference during mating-type switching	FALSE				FALSE	FALSE	Nuclear_encoded
YOR060C	877.603	0.00510115	0.127987	-0.0398568	0.968207	0.999703	SLD7	Protein with a role in chromosomal DNA replication; interacts with Sld3p and reduces its affinity for Cdc45p; deletion mutant has aberrant mitochondria	FALSE				FALSE	FALSE	Nuclear_encoded
YOR059C	1898.43	-0.073143	0.101274	0.722226	0.470156	0.999703	LPL1	Phospholipase; contains lipase specific GXSXG motif; maintains lipid droplet (LD) morphology; induced by transcription factor Rpn4p; protein abundance increases in response to DNA replication stress	FALSE				FALSE	FALSE	Nuclear_encoded
YOR067C	3313.71	0.00979197	0.0949124	-0.103169	0.917829	0.999703	ALG8	Glucosyl transferase; involved in N-linked glycosylation; adds glucose to the dolichol-linked oligosaccharide precursor prior to transfer to protein during lipid-linked oligosaccharide biosynthesis; similar to Alg6p; human homolog ALG8 can complement yeast null mutant	FALSE				FALSE	FALSE	Nuclear_encoded
YNCO0016W	30.121	0.0964342	0.455784	-0.211578	0.832436	0.999703			FALSE				FALSE	FALSE	Nuclear_encoded
YOR057W	1042.22	0.0638817	0.111431	-0.573285	0.566452	0.999703	SGT1	Cochaperone protein; regulates activity of adenylyl cyclase Cyr1p; involved in kinetochore complex assembly; associates with the SCF (Skp1p/Cdc53p/F box protein) ubiquitin ligase complex; acts as a linker between Skp1p and HSP90 complexes; protein abundance increases in response to DNA replication stress	FALSE				FALSE	FALSE	Nuclear_encoded
YOR056C	4007.32	-0.115272	0.102249	1.12737	0.259588	0.999703	NOB1	Protein involved in proteasomal and 40S ribosomal subunit biogenesis; required for cleavage of the 20S pre-rRNA to generate the mature 18S rRNA; cleavage is activated by Fun12p, a GTPase and translation initiation factor; relocalizes from nucleus to nucleolus upon DNA replication stress	TRUE				FALSE	FALSE	Mito_Protein
YOR054C	657.576	-0.0511763	0.118164	0.433096	0.664945	0.999703	VHS3	Negative regulatory subunit of protein phosphatase 1 Ppz1p; involved in coenzyme A biosynthesis; subunit of the phosphopantothenoylcysteine decarboxylase (PPCDC; Cab3p, Sis2p, Vhs3p) complex and the CoA-Synthesizing Protein Complex (CoA-SPC: Cab2p, Cab3p, Cab4p, Cab5p, Sis2p and Vhs3p)	FALSE				FALSE	FALSE	Nuclear_encoded
YOR052C	7856.09	-0.144862	0.126209	1.14779	0.251054	0.999703	TMC1	AN1-type zinc finger protein, effector of proteotoxic stress response; stress-inducible transcriptional target of Rpn4p; induced by nitrogen limitation, weak acid, misfolded proteins; short-lived protein, degraded by proteasome; may protect cells from trivalent metalloid induced proteotoxicity; contains PACE promoter element; ortholog of human AIRAP, which stimulates proteasome activity in response to arsenic; protein abundance increases under DNA replication stress	FALSE				FALSE	FALSE	Nuclear_encoded
YOR051C	14889.6	-0.0167933	0.0839727	0.199985	0.841492	0.999703	ETT1	Nuclear protein that inhibits replication of Brome mosaic virus; S. cerevisiae is a model system for studying replication of positive-strand RNA viruses in their natural hosts; deletion increases stop codon readthrough	FALSE				FALSE	FALSE	Nuclear_encoded
YOR049C	647.859	0.0806395	0.121838	-0.661859	0.508061	0.999703	RSB1	Putative sphingoid long-chain base (LCB) efflux transporter; integral membrane transporter that localizes to the plasma membrane and may transport long chain bases (LCBs) from the cytoplasmic side toward the extracytoplasmic side of the membrane; role in glycerophospholipid translocation; suppressor of the sphingoid LCB sensitivity of an LCB-lyase mutation	FALSE				FALSE	FALSE	Nuclear_encoded
YOR048C	4466.08	0.11525	0.107644	-1.07066	0.284322	0.999703	RAT1	Nuclear 5' to 3' single-stranded RNA exonuclease; involved in RNA metabolism, including rRNA and snoRNA processing, as well as poly (A+) dependent and independent mRNA transcription termination; required for cotranscriptional pre-rRNA cleavage; displaces Cdk1p from elongating transcripts, especially as RNAPII reaches the poly(A) site, negatively regulates phosphorylation of the CTD of RNAPII, and inhibits RNAPII transcriptional elongation	FALSE				FALSE	FALSE	Nuclear_encoded
YOR047C	1791.31	0.025226	0.101487	-0.248565	0.803697	0.999703	STD1	Protein involved in control of glucose-regulated gene expression; interacts with kinase Snf1p, glucose sensors Snf3p and Rgt2p, TATA-binding Spt15p; regulator of transcription factor Rgt1p; interactions with Pma1p appear to propagate [GAR+]; STD1 has a paralog, MTH1, that arose from the whole genome duplication	FALSE				FALSE	FALSE	Nuclear_encoded
YOR058C	2526.14	-0.200895	0.109398	1.83637	0.0663032	0.999703	ASE1	Mitotic spindle midzone-localized microtubule bundling protein; microtubule-associated protein (MAP) family member; required for spindle elongation and stabilization; undergoes cell cycle-regulated degradation by anaphase promoting complex; potential Cdc28p substrate; relative distribution to microtubules decreases upon DNA replication stress	FALSE				FALSE	FALSE	Nuclear_encoded
YOR069W	1569.24	0.0443484	0.0963215	-0.46042	0.645214	0.999703	VPS5	Nexin-1 homolog; required for localizing membrane proteins from a prevacuolar/late endosomal compartment back to late Golgi; structural component of retromer membrane coat complex; forms a retromer subcomplex with Vps17p; required for recruiting the retromer complex to the endosome membranes; VPS5 has a paralog, YKR078W, that arose from the whole genome duplication	FALSE				FALSE	FALSE	Nuclear_encoded
YOR070C	795.738	0.122321	0.112885	-1.08359	0.278545	0.999703	GYP1	Cis-golgi GTPase-activating protein (GAP) for yeast Rabs; the Rab family members are Ypt1p (in vivo) and for Ypt1p, Sec4p, Ypt7p, and Ypt51p (in vitro); involved in vesicle docking and fusion	FALSE				FALSE	FALSE	Nuclear_encoded
YOR071C	1141.6	0.121688	0.126	-0.96578	0.334154	0.999703	NRT1	High-affinity nicotinamide riboside transporter; also transports thiamine with low affinity; major transporter for 5-aminoimidazole-4-carboxamide-1-beta-D-ribofuranoside (acadesine) uptake; shares sequence similarity with Thi7p and Thi72p; proposed to be involved in 5-fluorocytosine sensitivity	FALSE				FALSE	FALSE	Nuclear_encoded
YOR092W	1824.09	0.119056	0.109641	-1.08588	0.277534	0.999703	ECM3	Non-essential protein of unknown function; involved in signal transduction and the genotoxic response; induced rapidly in response to treatment with 8-methoxypsoralen and UVA irradiation; relocalizes from ER to cytoplasm upon DNA replication stress; ECM3 has a paralog, YNL095C, that arose from the whole genome duplication	FALSE				FALSE	FALSE	Nuclear_encoded
YOR090C	1723.16	0.0118279	0.107527	-0.109999	0.91241	0.999703	PTC5	Mitochondrial type 2C protein phosphatase (PP2C); involved in regulation of pyruvate dehydrogenase activity by dephosphorylating the serine 133 of the Pda1p subunit; localizes to the intermembrane space and is imported via the presequence pathway and processed by the inner membrane protease (Imp1p-Imp2p); acts in concert with kinases Pkp1p and Pkp2p and phosphatase Ptc6p	TRUE				FALSE	FALSE	Mito_Protein
YOR089C	3108.54	-0.08812	0.110862	0.79486	0.426695	0.999703	VPS21	Endosomal Rab family GTPase; required for endocytic transport and sorting of vacuolar hydrolases; required for endosomal localization of the CORVET complex; required with YPT52 for MVB biogenesis and sorting; involved in autophagy and ionic stress tolerance; geranylgeranylation required for membrane association; protein abundance increases in response to DNA replication stress; mammalian Rab5 homolog; VPS21 has a paralog, YPT53, that arose from the whole genome duplication	FALSE				FALSE	FALSE	Nuclear_encoded
YOR087W	2136.58	-0.0172301	0.116214	0.148262	0.882136	0.999703	YVC1	Vacuolar cation channel; mediates release of Ca(2+) from the vacuole in response to hyperosmotic shock	FALSE				FALSE	FALSE	Nuclear_encoded
YNCO0018W	7.65278	-0.549671	0.842754	0.652231	0.514252	0.999703			FALSE				FALSE	FALSE	Nuclear_encoded
YOR086C	5850.63	0.0731007	0.117051	-0.624519	0.532287	0.999703	TCB1	Lipid-binding ER protein involved in ER-plasma membrane tethering; one of 6 proteins (Ist2p, Scs2p, Scs22p, Tcb1p, Tcb2p, Tcb3p) that connect ER to plasma membrane and regulate PI4P levels by controlling access of Sac1p phosphatase to its substrate PI4P in PM; contains 3 calcium and lipid binding domains; non-tagged protein also localizes to mitochondria; C-termini of Tcb1p, Tcb2p and Tcb3p interact; TCB1 has a paralog, TCB2, that arose from the whole genome duplication	FALSE	TRUE			FALSE	FALSE	Nuclear_encoded
YOR085W	2001.87	0.0464567	0.122487	-0.379278	0.704482	0.999703	OST3	Gamma subunit of the oligosaccharyltransferase complex of the ER lumen; complex catalyzes asparagine-linked glycosylation of newly synthesized proteins; Ost3p is important for N-glycosylation of a subset of proteins	FALSE				FALSE	FALSE	Nuclear_encoded
YOR084W	302.377	-0.107649	0.169546	0.634927	0.525476	0.999703	LPX1	Peroxisomal matrix-localized lipase; required for normal peroxisome morphology; contains a peroxisomal targeting signal type 1 (PTS1) and a lipase motif; peroxisomal import requires the PTS1 receptor, Pex5p and self-interaction; transcriptionally activated by Yrm1p along with genes involved in multidrug resistance; oleic acid inducible	FALSE				FALSE	FALSE	Nuclear_encoded
YOR083W	227.923	0.192266	0.179377	-1.07186	0.283785	0.999703	WHI5	Repressor of G1 transcription; binds to SCB binding factor (SBF) at SCB target promoters in early G1; dilution of Whi5p concentration during cell growth determines cell size; phosphorylation of Whi5p by the CDK, Cln3p/Cdc28p relieves repression and promoter binding by Whi5, and contributes to both the determination of critical cell size at START and cell fate; periodically expressed in G1	FALSE				FALSE	FALSE	Nuclear_encoded
YOR081C	806.582	0.193762	0.138347	-1.40055	0.161348	0.999703	TGL5	Bifunctional triacylglycerol lipase and LPA acyltransferase; lipid particle-localized triacylglycerol (TAG) lipase involved in triacylglycerol mobilization; catalyzes acylation of lysophosphatidic acid (LPA); potential Cdc28p substrate; TGL5 has a paralog, TGL4, that arose from the whole genome duplication	TRUE				FALSE	FALSE	Mito_Protein
YOR080W	2263.49	0.0249913	0.0913576	-0.273555	0.784427	0.999703	DIA2	Origin-binding F-box protein; forms SCF ubiquitin ligase complex with Skp1p and Cdc53p; functions in ubiquitination of silent chromatin structural protein Sir4p; required to target Cdc6p for destruction during G1 phase; required for deactivation of Rad53 checkpoint kinase, completion of DNA replication during recovery from DNA damage, assembly of RSC complex, RSC-mediated transcription regulation, and nucleosome positioning; involved in invasive and pseudohyphal growth	FALSE			4.27	FALSE	FALSE	Nuclear_encoded
YOR079C	2669.58	0.0636367	0.103594	-0.614288	0.539025	0.999703	ATX2	Golgi membrane protein involved in manganese homeostasis; overproduction suppresses the sod1 (copper, zinc superoxide dismutase) null mutation	FALSE				FALSE	FALSE	Nuclear_encoded
YOR078W	2420.66	-0.101947	0.143914	0.708385	0.478706	0.999703	BUD21	Component of small ribosomal subunit (SSU) processosome; this complex contains U3 snoRNA; required at post-transcriptional step for efficient retrotransposition; absence results in decreased Ty1 Gag:GFP protein levels; originally isolated as bud-site selection mutant that displays a random budding pattern	FALSE				FALSE	FALSE	Nuclear_encoded
YOR077W	158.144	-0.0363387	0.211272	0.172	0.863438	0.999703	RTS2	Basic zinc-finger protein; similar to human and mouse Kin17 proteins which are chromatin-associated proteins involved in UV response and DNA replication	FALSE				FALSE	FALSE	Nuclear_encoded
YOR076C	1383.23	-0.0685126	0.102351	0.669385	0.50325	0.999703	SKI7	GTP-binding protein that couples the Ski complex and exosome; putative pseudo-translational GTPase involved in 3'-to-5' mRNA decay pathway; interacts with both the cytoplasmic exosome and the Ski complex; eRF3-like domain targets nonstop mRNA for degradation; null mutants have a superkiller phenotype; SKI7 has a paralog, HBS1, that arose from the whole genome duplication	FALSE				FALSE	FALSE	Nuclear_encoded
YOR075W	2271.73	0.0224341	0.102528	-0.21881	0.826798	0.999703	UFE1	t-SNARE protein required for retrograde vesicular traffic; involved in Sey1p-independent homotypic ER fusion; required for efficient nuclear fusion during mating; forms a complex with the SNAREs Sec22p, Sec20p and Use1p to mediate fusion of Golgi-derived vesicles at the ER	FALSE				FALSE	FALSE	Nuclear_encoded
YOR074C	809.146	-0.005519	0.115572	0.0477539	0.961912	0.999703	CDC21	Thymidylate synthase; required for de novo biosynthesis of pyrimidine deoxyribonucleotides; expression is induced at G1/S; human homolog TYMSOS can complement yeast cdc21 temperature-sensitive mutant at restrictive temperature	FALSE				FALSE	FALSE	Nuclear_encoded
YOR073W	736.253	-0.150827	0.121554	1.24083	0.21467	0.999703	SGO1	Component of the spindle checkpoint; involved in sensing lack of tension on mitotic chromosomes; protects centromeric Rec8p at meiosis I; required for accurate chromosomal segregation at meiosis II and for mitotic chromosome stability; recruits condensin to the pericentric region of chromosomes during meiosis; dissociates from pericentromeres when sister kinetochores are under tension	FALSE				FALSE	FALSE	Nuclear_encoded
YOR072W	80.8597	-0.128421	0.286002	0.449021	0.653417	0.999703		Dubious open reading frame; unlikely to encode a functional protein, based on available experimental and comparative sequence data; partially overlaps the dubious gene YOR072W-A; diploid deletion strains are methotrexate, paraquat and wortmannin sensitive	FALSE				FALSE	FALSE	Nuclear_encoded
YOR094W	2028.33	-0.0506089	0.0934172	0.541752	0.58799	0.999703	ARF3	Glucose-repressible ADP-ribosylation factor; GTPase of Ras superfamily involved in regulating cell polarity and invasive growth; localizes to dynamic spots at plasma membrane and modulates PtdIns(4,5)P2 levels to facilitate endocytosis; required for localization of endocytic protein Lsb5p to correct cortical site in cells; also has mRNA binding activity; homolog of mammalian Arf6	FALSE				FALSE	FALSE	Nuclear_encoded
YOL042W	2765.99	0.0397833	0.0948703	-0.419345	0.674964	0.999703	NGL1	Putative endonuclease; has a domain similar to a magnesium-dependent endonuclease motif in mRNA deadenylase Ccr4p; the authentic, non-tagged protein is detected in highly purified mitochondria in high-throughput studies	TRUE				FALSE	FALSE	Mito_Protein
YOL043C	686.096	0.0255488	0.15596	-0.163816	0.869876	0.999703	NTG2	DNA N-glycosylase and apurinic/apyrimidinic (AP) lyase; involved in base excision repair, localizes to the nucleus; sumoylated; NTG2 has a paralog, NTG1, that arose from the whole genome duplication	FALSE				FALSE	FALSE	Nuclear_encoded
YOL044W	1198.69	0.0619987	0.114899	-0.539595	0.589476	0.999703	PEX15	Tail-anchored type II integral peroxisomal membrane protein; required for peroxisome biogenesis; cells lacking Pex15p mislocalize peroxisomal matrix proteins to cytosol; overexpression results in impaired peroxisome assembly	FALSE				FALSE	FALSE	Nuclear_encoded
YNR070W	7.98282	-0.841669	0.848006	0.992527	0.32094	0.999703	PDR18	Putative transporter of the ATP-binding cassette (ABC) family; role in plasma membrane sterol incorporation; implicated in pleiotropic drug resistance; provides resistance to ethanol stress and contributes to a decreased intracellular accumulation of ethanol; the authentic, non-tagged protein is detected in highly purified mitochondria in high-throughput studies	FALSE				FALSE	FALSE	Nuclear_encoded
YNR069C	351.46	0.0840907	0.165256	-0.50885	0.610857	0.999703	BSC5	Protein of unknown function; shows homology with N-terminal end of Bul1p; ORF exhibits genomic organization compatible with a translational readthrough-dependent mode of expression; readthrough expression includes YNR068C and the locus for this readthrough is termed BUL3; Bul3p is involved in ubiquitin-mediated sorting of plasma membrane proteins; readthrough and shortened forms of Bul3p interact with Rsp5p differently in vitro	FALSE				FALSE	FALSE	Nuclear_encoded
YNR068C	268.573	-0.00494479	0.1703	0.0290358	0.976836	0.999703		Putative protein of unknown function; exhibits homology to C-terminal end of Bul1p; expressed as a readthrough product of BSC5, the readthrough locus being termed BUL3; the BUL3 readthrough product is involved in ubiquitin-mediated sorting of plasma membrane proteins and interacts with WW domains of Rsp5p in vitro, but in a functionally different way than the non-readthrough form	FALSE				FALSE	FALSE	Nuclear_encoded
YNR066C	1087.24	-0.12501	0.126424	0.988814	0.322754	0.999703		Putative membrane-localized protein of unknown function	FALSE				FALSE	FALSE	Nuclear_encoded
YNR065C	2125.37	-0.117898	0.104963	1.12323	0.261339	0.999703		Protein of unknown function; protein-protein interactions suggest a possible role in actin patch formation; YNR065C is not an essential gene	FALSE				FALSE	FALSE	Nuclear_encoded
YNR064C	270.36	-0.128082	0.177425	0.721894	0.47036	0.999703		Epoxide hydrolase; member of the alpha/beta hydrolase fold family; may have a role in detoxification of epoxides	FALSE				FALSE	FALSE	Nuclear_encoded
YNR063W	443.978	0.0690746	0.135455	-0.509945	0.61009	0.999703		Putative zinc-cluster protein of unknown function	FALSE				FALSE	FALSE	Nuclear_encoded
YNR062C	448.906	0.0929275	0.150434	-0.617731	0.536753	0.999703		Putative membrane protein of unknown function	FALSE				FALSE	FALSE	Nuclear_encoded
YNR075W	1663.79	-0.0639659	0.115378	0.554404	0.579302	0.999703	COS10	Endosomal protein involved in turnover of plasma membrane proteins; member of the DUP380 subfamily of conserved, often subtelomeric COS genes; required for the multivesicular vesicle body sorting pathway that internalizes plasma membrane proteins for degradation; Cos proteins provide ubiquitin in trans for nonubiquitinated cargo proteins	FALSE				FALSE	FALSE	Nuclear_encoded
YNR061C	5113.79	0.0397488	0.11474	-0.346427	0.729022	0.999703		Protein of unknown function; relocalizes from vacuole to cytoplasm upon DNA replication stress	FALSE				FALSE	FALSE	Nuclear_encoded
YNR059W	858.324	-0.00723446	0.134471	0.0537994	0.957095	0.999703	MNT4	Putative alpha-1,3-mannosyltransferase; not required for protein O-glycosylation; SWAT-GFP and mCherry fusion proteins localize to the endoplasmic reticulum and vacuole respectively	FALSE				FALSE	FALSE	Nuclear_encoded
YNR058W	265.484	-0.175983	0.19322	0.910792	0.362405	0.999703	BIO3	7,8-diamino-pelargonic acid aminotransferase (DAPA); catalyzes the second step in the biotin biosynthesis pathway; BIO3 is in a cluster of 3 genes (BIO3, BIO4, and BIO5) that mediate biotin synthesis; BIO3 and BIO4 were acquired by horizontal gene transfer (HGT) from bacteria	FALSE				FALSE	FALSE	Nuclear_encoded
YNR057C	184.17	-0.0339819	0.192322	0.176693	0.85975	0.999703	BIO4	Dethiobiotin synthetase; catalyzes the third step in the biotin biosynthesis pathway; BIO4 is in a cluster of 3 genes (BIO3, BIO4, and BIO5) that mediate biotin synthesis; BIO3 and BIO4 were acquired by horizontal gene transfer (HGT) from bacteria; expression appears to be repressed at low iron levels	FALSE				FALSE	FALSE	Nuclear_encoded
YNR056C	208.885	-0.206875	0.19038	1.08664	0.277195	0.999703	BIO5	Putative transmembrane protein involved in the biotin biosynthesis; responsible for uptake of 7-keto 8-aminopelargonic acid; BIO5 is in a cluster of 3 genes (BIO3, BIO4, and BIO5) that mediate biotin synthesis	FALSE				FALSE	FALSE	Nuclear_encoded
YNR055C	4070.28	0.0282455	0.084601	-0.333868	0.738479	0.999703	HOL1	Putative transporter in the major facilitator superfamily; member of the 12-spanner drug:H(+) antiporter DHA1 family; mutations in membrane-spanning domains permit cation and histidinol uptake	FALSE				FALSE	FALSE	Nuclear_encoded
YNR054C	657.201	-0.134581	0.143067	0.940687	0.346865	0.999703	ESF2	Essential nucleolar protein involved in pre-18S rRNA processing; binds to RNA and stimulates ATPase activity of Dbp8; involved in assembly of the small subunit (SSU) processome	FALSE				FALSE	FALSE	Nuclear_encoded
YNR053C	11604.5	0.0228238	0.0877437	-0.260119	0.794772	0.999703	NOG2	Putative GTPase; associates with pre-60S ribosomal subunits in the nucleolus and is required for their nuclear export and maturation; recruited by ribosomal proteins L17, L35, and L37 to assembling ribosomes after 27SB pre-rRNA is generated, immediately preceding removal of ITS2	FALSE				FALSE	FALSE	Nuclear_encoded
YNR052C	3040.85	-0.0600445	0.0964786	0.622361	0.533705	0.999703	POP2	RNase of the DEDD superfamily; subunit of the Ccr4-Not complex that mediates 3' to 5' mRNA deadenylation	FALSE				FALSE	FALSE	Nuclear_encoded
YNR060W	540.108	0.102923	0.147749	-0.696612	0.486046	0.999703	FRE4	Ferric reductase; reduces a specific subset of siderophore-bound iron prior to uptake by transporters; expression induced by low iron levels	FALSE				FALSE	FALSE	Nuclear_encoded
YNR075C-A	211.766	-0.0163692	0.214173	0.0764298	0.939077	0.999703		Protein of unknown function; identified by gene-trapping, microarray-based expression analysis, and genome-wide homology searching	FALSE				FALSE	FALSE	Nuclear_encoded
YOL165C	89.6736	0.26073	0.257274	-1.01343	0.310852	0.999703	AAD15	Putative aryl-alcohol dehydrogenase; similar to P. chrysosporium aryl-alcohol dehydrogenase; mutational analysis has not yet revealed a physiological role; AAD15 has a paralog, AAD3, that arose from a segmental duplication; members of the AAD gene family comprise three pairs (AAD3 + AAD15, AAD6/AAD16 + AAD4, AAD10 + AAD14) whose two genes are more related to one another than to other members of the family	FALSE				FALSE	FALSE	Nuclear_encoded
YOL164W-A	107.506	0.144679	0.236236	-0.612431	0.540252	0.999703		Putative protein of unknown function; identified by fungal homology and RT-PCR	FALSE				FALSE	FALSE	Nuclear_encoded
YOL144W	476.655	0.0862747	0.161759	-0.533354	0.593789	0.999703	NOP8	Nucleolar protein required for 60S ribosomal subunit biogenesis	FALSE				FALSE	FALSE	Nuclear_encoded
YOL145C	9196.3	-0.0499974	0.0845028	0.591666	0.554074	0.999703	CTR9	Component of the Paf1p complex involved in transcription elongation; binds to and modulates the activity of RNA polymerases I and II; required for expression of a subset of genes, including cyclin genes; involved in SER3 repression by helping to maintain SRG1 transcription-dependent nucleosome occupancy; contains TPR repeats	FALSE			2.05	FALSE	FALSE	Nuclear_encoded
YOL146W	1071.27	0.0730602	0.10445	-0.699474	0.484256	0.999703	PSF3	Subunit of the GINS complex (Sld5p, Psf1p, Psf2p, Psf3p); complex is localized to DNA replication origins and implicated in assembly of the DNA replication machinery	FALSE				FALSE	FALSE	Nuclear_encoded
YOL147C	1607.9	-0.00905573	0.114531	0.0790682	0.936978	0.999703	PEX11	Peroxisomal protein required for medium-chain fatty acid oxidation; also required for peroxisome proliferation, possibly by inducing membrane curvature; localization regulated by phosphorylation; transcription regulated by Adr1p and Pip2p-Oaf1p	FALSE				FALSE	FALSE	Nuclear_encoded
YOL148C	1266.67	0.0850745	0.105481	-0.806542	0.41993	0.999703	SPT20	Subunit of the SAGA transcriptional regulatory complex; involved in maintaining the integrity of the complex; mutant displays reduced transcription elongation in the G-less-based run-on (GLRO) assay	FALSE				FALSE	FALSE	Nuclear_encoded
YOL149W	3833.34	0.0234298	0.09869	-0.237408	0.81234	0.999703	DCP1	Subunit of the Dcp1p-Dcp2p decapping enzyme complex; decapping complex removes the 5' cap structure from mRNAs prior to their degradation; enhances the activity of catalytic subunit Dcp2p; regulated by DEAD box protein Dhh1p; forms cytoplasmic foci upon DNA replication stress	FALSE				FALSE	FALSE	Nuclear_encoded
YOL151W	1417.89	-0.0950799	0.132933	0.715247	0.474456	0.999703	GRE2	3-methylbutanal reductase and NADPH-dependent methylglyoxal reductase; stress induced (osmotic, ionic, oxidative, heat shock and heavy metals); regulated by the HOG pathway; restores resistance to glycolaldehyde by coupling reduction of glycolaldehyde to ethylene glycol and oxidation of NADPH to NADP+; protein abundance increases in response to DNA replication stress; methylglyoxal reductase (NADPH-dependent) is also known as D-lactaldehyde dehydrogenase	FALSE				FALSE	FALSE	Nuclear_encoded
YOL153C	270.954	-0.144971	0.159057	0.91144	0.362064	0.999703			FALSE				FALSE	FALSE	Nuclear_encoded
YOL154W	507.878	0.051941	0.146332	-0.354952	0.722625	0.999703	ZPS1	Putative GPI-anchored protein; transcription is induced under low-zinc conditions, as mediated by the Zap1p transcription factor, and at alkaline pH	FALSE				FALSE	FALSE	Nuclear_encoded
YOL155C	9441.88	-0.165406	0.098258	1.68339	0.0923005	0.999703	HPF1	Haze-protective mannoprotein; reduces the particle size of aggregated proteins in white wines	FALSE				FALSE	FALSE	Nuclear_encoded
YOL155W-A	266.058	-0.0756506	0.182107	0.415418	0.677836	0.999703		Putative protein of unknown function; identified by expression profiling and mass spectrometry	FALSE				FALSE	FALSE	Nuclear_encoded
YOL156W	133.74	-0.0950965	0.216826	0.438584	0.660963	0.999703	HXT11	Hexose transporter; capable of transporting a broad range of substrates including: glucose, fructose, mannose and galactose; polyol transporter that supports the growth on and uptake of xylitol with low affinity when overexpressed in a strain deleted for hexose family members; nearly identical in sequence to Hxt9p; has similarity to major facilitator superfamily (MFS) transporters; involved in pleiotropic drug resistance	FALSE				FALSE	FALSE	Nuclear_encoded
YOL158C	924.761	0.168678	0.138731	-1.21587	0.224036	0.999703	ENB1	Endosomal ferric enterobactin transporter; expressed under conditions of iron deprivation; member of the major facilitator superfamily; expression is regulated by Rcs1p and affected by chloroquine treatment	FALSE				FALSE	FALSE	Nuclear_encoded
YOL159C	986.708	0.0159995	0.12678	-0.126199	0.899574	0.999703	CSS3	Protein of unknown function, secreted when constitutively expressed; SWAT-GFP, seamless-GFP and mCherry fusion proteins localize to the cell periphery, SWAT-GFP fusion also localizes to the extracellular region, and mCherry fusion also localizes to the vacuole; deletion mutants are viable and have elevated levels of Ty1 retrotransposition and Ty1 cDNA	FALSE				FALSE	FALSE	Nuclear_encoded
YOL159C-A	548.155	-0.013003	0.129607	0.100326	0.920085	0.999703		Protein of unknown function; overexpression affects endocytic protein trafficking; identified by sequence comparison with hemiascomycetous yeast species	FALSE				FALSE	FALSE	Nuclear_encoded
YOL160W	81.5416	0.113811	0.277846	-0.409618	0.682086	0.999703		Dubious open reading frame; unlikely to encode a functional protein, based on available experimental and comparative sequence data	FALSE				FALSE	FALSE	Nuclear_encoded
YOL162W	41.562	-0.0406505	0.393459	0.103316	0.917712	0.999703		Putative protein of unknown function; member of the Dal5p subfamily of the major facilitator family	FALSE				FALSE	FALSE	Nuclear_encoded
YOL163W	98.954	-0.278457	0.292601	0.951661	0.341269	0.999703		Putative protein of unknown function; member of the Dal5p subfamily of the major facilitator family	FALSE				FALSE	FALSE	Nuclear_encoded
YOL164W	873.023	-0.0541311	0.112217	0.48238	0.629536	0.999703	BDS1	Bacterially-derived sulfatase; required for use of alkyl- and aryl-sulfates as sulfur sources	FALSE				FALSE	FALSE	Nuclear_encoded
YNR051C	3304.33	0.0157547	0.0953656	-0.165203	0.868784	0.999703	BRE5	Ubiquitin protease cofactor; forms deubiquitination complex with Ubp3p that coregulates anterograde and retrograde transport between the endoplasmic reticulum and Golgi compartments; null is sensitive to brefeldin A	FALSE				FALSE	FALSE	Nuclear_encoded
YOL143C	3394.16	0.00420612	0.104155	-0.0403832	0.967788	0.999703	RIB4	Lumazine synthase (DMRL synthase); catalyzes synthesis of immediate precursor to riboflavin; DMRL synthase stands for 6,7-dimethyl-8-ribityllumazine synthase	TRUE				FALSE	FALSE	Mito_Protein
YNCN0018W	1093.42	-0.0101088	0.117547	0.0859977	0.931468	0.999703			FALSE				FALSE	FALSE	Nuclear_encoded
YNR049C	523.309	-0.191332	0.139777	1.36884	0.171049	0.999703	MSO1	Lipid-interacting protein in SNARE complex assembly machinery; acts at late step in secretion; interacts with membranes through two distinct binding sites; shows genetic and physical interactions with Sec1p; required for prospore membrane formation during sporulation; N-terminus closely associates with plasma membrane, C-terminus colocalizes with Sec4p on intracellular membranes; relocalizes from bud neck to nucleus upon DNA replication stress	FALSE				FALSE	FALSE	Nuclear_encoded
YNR022C	3754.54	0.23135	0.126536	-1.82834	0.0674988	0.999703	MRPL50	Mitochondrial ribosomal protein of the large subunit; not essential for mitochondrial translation	TRUE				FALSE	FALSE	Mito_Protein
YNR021W	6582.78	0.076365	0.0907751	-0.841255	0.400205	0.999703		Putative protein of unknown function; green fluorescent protein (GFP)-fusion protein localizes to the endoplasmic reticulum; YNR021W is not an essential gene	FALSE	TRUE			FALSE	FALSE	Nuclear_encoded
YNR020C	519.24	-0.0937258	0.14533	0.644918	0.51898	0.999703	ATP23	Putative metalloprotease of the mitochondrial inner membrane; required for processing of Atp6p; has an additional role in assembly of the F0 sector of the F1F0 ATP synthase complex; substrate of the Mia40p-Erv1p disulfide relay system, and folding is assisted by Mia40p	TRUE	TRUE	Class III		FALSE	FALSE	Mito_Protein
YNR019W	4303.83	0.0756276	0.0932306	-0.811188	0.417258	0.999703	ARE2	Acyl-CoA:sterol acyltransferase; endoplasmic reticulum enzyme that contributes the major sterol esterification activity in the presence of oxygen; ARE2 has a paralog, ARE1, that arose from the whole genome duplication	FALSE				FALSE	FALSE	Nuclear_encoded
YNR018W	1279.58	0.0365719	0.126739	-0.288561	0.772917	0.999703	RCF2	Cytochrome c oxidase subunit; has a role in assembly of respiratory supercomplexes; similar to Rcf1p, and either Rcf1p or Rcf2p is required for late-stage assembly of the Cox12p and Cox13p subunits and for cytochrome c oxidase activity; associates with the cytochrome c oxidase - cytochrome bc1 supercomplex; null mutant accumulates reactive oxygen species; member of the conserved hypoxia induced gene family; C. elegans homolog is functional in yeast	TRUE				FALSE	FALSE	Mito_Protein
YNR017W	2233.16	0.200401	0.119617	-1.67536	0.0938628	0.999703	TIM23	Essential component of the TIM23 complex; involved in protein import into mitochondrial matrix and inner membrane; with Tim17p, contributes to architecture and function of the import channel; TIM23 complex is short for the translocase of the inner mitochondrial membrane	TRUE				FALSE	FALSE	Mito_Protein
YNR016C	58323.7	0.0221697	0.106073	-0.209003	0.834446	0.999703	ACC1	Acetyl-CoA carboxylase, biotin containing enzyme; catalyzes carboxylation of cytosolic acetyl-CoA to form malonyl-CoA and regulates histone acetylation by regulating the availablity of acetyl-CoA; required for de novo biosynthesis of long-chain fatty acids; ACC1 has a paralog, HFA1, that arose from the whole genome duplication	FALSE				FALSE	FALSE	Nuclear_encoded
YNR015W	777.892	0.216199	0.119721	-1.80585	0.0709419	0.999703	SMM1	Dihydrouridine synthase; member of a family of dihydrouridine synthases including Dus1p, Smm1p, Dus3p, and Dus4p; modifies uridine residues at position 20 of cytoplasmic tRNAs	TRUE				FALSE	FALSE	Mito_Protein
YNR024W	1102.83	-0.0813652	0.134461	0.605121	0.545099	0.999703	MPP6	Nuclear exosome-associated RNA binding protein; involved in surveillance of pre-rRNAs and pre-mRNAs, and the degradation of cryptic non-coding RNAs (ncRNA); copurifies with ribosomes; relocalizes to the cytosol in response to hypoxia	FALSE				FALSE	FALSE	Nuclear_encoded
YNR013C	2329.32	0.110548	0.137879	-0.80178	0.422681	0.999703	PHO91	Low-affinity vacuolar phosphate transporter; exports phosphate from the vacuolar lumen to the cytosol; regulates phosphate and polyphosphate metabolism; acts upstream of Pho81p in regulation of the PHO pathway; localizes to sites of contact between the vacuole and mitochondria (vCLAMPs); deletion of pho84, pho87, pho89, pho90, and pho91 causes synthetic lethality; transcription independent of Pi and Pho4p activity; overexpression results in vigorous growth	FALSE				FALSE	FALSE	Nuclear_encoded
YNR011C	1313.04	0.0366884	0.107636	-0.340857	0.733211	0.999703	PRP2	RNA-dependent DExD/H-box ATPase; required for activation of spliceosome before first transesterification step in RNA splicing; implicated in rearranging and proofreading snRNA structure in catalytic activation of spliceosome; ortholog of human protein DHX16	FALSE				FALSE	FALSE	Nuclear_encoded
YNR010W	538.485	-0.0914152	0.178529	0.512047	0.608618	0.999703	CSE2	Subunit of the RNA polymerase II mediator complex; associates with core polymerase subunits to form the RNA polymerase II holoenzyme; component of the Middle domain of mediator; required for regulation of RNA polymerase II activity; relocalizes to the cytosol in response to hypoxia	FALSE				FALSE	FALSE	Nuclear_encoded
YNR009W	583.119	0.0119498	0.125764	-0.0950176	0.924301	0.999703	NRM1	Transcriptional co-repressor of MBF-regulated gene expression; Nrm1p associates stably with promoters via MCB binding factor (MBF) to repress transcription upon exit from G1 phase	FALSE				FALSE	FALSE	Nuclear_encoded
YNR008W	1373.8	0.0520682	0.103489	-0.503126	0.614875	0.999703	LRO1	Acyltransferase that catalyzes diacylglycerol esterification; one of several acyltransferases that contribute to triglyceride synthesis; Lro1p and Dga1p can O-acylate ceramides; putative homolog of human lecithin cholesterol acyltransferase	FALSE				FALSE	FALSE	Nuclear_encoded
YNR007C	724.614	-0.189417	0.162802	1.16348	0.244636	0.999703	ATG3	E2-like enzyme; involved in autophagy and cytoplasm-to-vacuole targeting (Cvt) pathway; plays a role in formation of Atg8p-phosphatidylethanolamine conjugates, which are involved in membrane dynamics during autophagy and Cvt; interaction with Atg8p regulated by acetylation by NuA4 histone acetyltransferase Esa1p while attenuation of Atg3 acetylation is mediated by histone deacetylase Rpd3p; Atg12p-Atg5p conjugate enhances E2 activity of Atg3p by rearranging its catalytic site	FALSE				FALSE	FALSE	Nuclear_encoded
YNR006W	954.232	0.0356028	0.116923	-0.304498	0.760748	0.999703	VPS27	Endosomal protein that forms a complex with Hse1p; required for recycling Golgi proteins, forming lumenal membranes and sorting ubiquitinated proteins destined for degradation; has Ubiquitin Interaction Motifs which bind ubiquitin (Ubi4p)	FALSE				FALSE	FALSE	Nuclear_encoded
YNR004W	871.801	0.0548466	0.12758	-0.4299	0.667268	0.999703	SWM2	Protein with a role in snRNA and snoRNA cap trimethylation; interacts with Tgs1p and shows similar phenotypes; required for trimethylation of the caps of spliceosomal snRNAs and the U3 snoRNA, and for efficient 3' end processing of U3 snoRNA; may act as a specificity factor for Tgs1p	FALSE				FALSE	FALSE	Nuclear_encoded
YNR003C	3831.9	0.0623808	0.0930746	-0.670224	0.502715	0.999703	RPC34	RNA polymerase III subunit C34; interacts with TFIIIB70 and is a key determinant in pol III recruitment by the preinitiation complex	TRUE				FALSE	FALSE	Mito_Protein
YNR012W	3965.68	0.0456101	0.0839871	-0.543061	0.587088	0.999703	URK1	Uridine/cytidine kinase; component of the pyrimidine ribonucleotide salvage pathway that converts uridine into UMP and cytidine into CMP; involved in the pyrimidine deoxyribonucleotide salvage pathway, converting deoxycytidine into dCMP	FALSE				FALSE	FALSE	Nuclear_encoded
YNR026C	2481.78	-0.121546	0.126963	0.957336	0.338398	0.999703	SEC12	Guanine nucleotide exchange factor (GEF); activates Sar1p by catalyzing the exchange of GDP for GTP; required for the initiation of COPII vesicle formation in ER to Golgi transport; glycosylated integral membrane protein of the ER; SEC12 has a paralog, SED4, that arose from the whole genome duplication	FALSE				FALSE	FALSE	Nuclear_encoded
YNR027W	704.765	-0.0281026	0.135686	0.207115	0.83592	0.999703	BUD17	Putative pyridoxal kinase; a key enzyme in vitamin B6 metabolism; involved in bud-site selection; diploid mutants display a random rather than a bipolar budding pattern; similarity to yeast BUD16 and human pyridoxal kinase (PDXK)	FALSE				FALSE	FALSE	Nuclear_encoded
YNR029C	1701.76	-0.111527	0.104823	1.06395	0.287352	0.999703		Putative protein of unknown function; deletion confers reduced fitness in saline	FALSE				FALSE	FALSE	Nuclear_encoded
YNR048W	1002.92	0.0580265	0.116688	-0.497278	0.618993	0.999703		Potential noncatalytic subunit for phospholipid translocase Dnf3p; YNR048W has a paralog, CDC50, that arose from the whole genome duplication	FALSE				FALSE	FALSE	Nuclear_encoded
YNR047W	1728.84	0.0168222	0.117176	-0.143564	0.885845	0.999703	FPK1	Ser/Thr protein kinase; phosphorylates several aminophospholipid translocase family members, regulating phospholipid translocation and membrane asymmetry; phosphorylates and inhibits upstream inhibitory kinase, Ypk1p; localizes to the cytoplasm, early endosome/TGN compartments and thplasma membrane; localizes to the shmoo tip where it has a redundant role in the cellular response to mating pheromone; FPK1 has a paralog, KIN82, that arose from the whole genome duplication	FALSE				FALSE	FALSE	Nuclear_encoded
YNR046W	1184.32	0.0322374	0.103898	-0.310278	0.756349	0.999703	TRM112	Protein involved in methylation of tRNA, rRNA, and translation factors; also involved in ribosome biogenesis; subunit of tRNA methyltransferase (MTase) complexes in combination with Trm9p and Trm11p; N7-methylates G1575 of 18S rRNA as complex with Bud23p; subunit of complex with Mtq2p that methylates Sup45p (eRF1) in the ternary complex eRF1-eRF3-GTP; relative distribution to the nucleus increases upon DNA replication stress; functional homolog of human TRMT112	FALSE				FALSE	FALSE	Nuclear_encoded
YNR045W	645.277	0.165795	0.118805	-1.39552	0.162858	0.999703	PET494	Mitochondrial translational activator specific for the COX3 mRNA; acts together with Pet54p and Pet122p; located in the mitochondrial inner membrane	TRUE		Class III		FALSE	FALSE	Mito_Protein
YNR044W	249.281	0.246825	0.27998	-0.881579	0.378005	0.999703	AGA1	Anchorage subunit of a-agglutinin of a-cells; highly O-glycosylated protein with N-terminal secretion signal and C-terminal signal for addition of GPI anchor to cell wall, linked to adhesion subunit Aga2p via two disulfide bonds; AGA1 has a paralog, FIG2, that arose from the whole genome duplication	FALSE				FALSE	FALSE	Nuclear_encoded
YNR043W	4965.73	0.0915705	0.0990362	-0.924617	0.355165	0.999703	MVD1	Mevalonate pyrophosphate decarboxylase; essential enzyme involved in the biosynthesis of isoprenoids and sterols, including ergosterol; acts as a homodimer	FALSE				FALSE	FALSE	Nuclear_encoded
YNR041C	928.603	0.140678	0.118973	-1.18243	0.237034	0.999703	COQ2	Para hydroxybenzoate polyprenyl transferase; catalyzes the second step in ubiquinone (coenzyme Q) biosynthesis; human COQ2, mutations in which are implicated in an increased risk of mutiple-system atrophy, can complement a yeast coq2 null mutant	TRUE		Class III		FALSE	FALSE	Mito_Protein
YNR040W	881.676	0.0978122	0.120097	-0.814442	0.415392	0.999703		Putative protein of unknown function; the authentic, non-tagged protein is detected in highly purified mitochondria in high-throughput studies	TRUE				FALSE	FALSE	Mito_Protein
YNR039C	1057.38	0.198458	0.104825	-1.89323	0.0583278	0.999703	ZRG17	Endoplasmic reticulum zinc transporter; part of a heterodimeric transporter with Msc2p that transfers zinc from the cytosol to the ER lumen; member of the cation diffusion facilitator family of efflux pumps; zinc-regulated directly through Zap1p; transcription induced under conditions of zinc deficiency	FALSE				FALSE	FALSE	Nuclear_encoded
YNR038W	2531.48	0.0680782	0.0906151	-0.75129	0.452478	0.999703	DBP6	Essential protein involved in ribosome biogenesis; putative ATP-dependent RNA helicase of the DEAD-box protein family; human homolog DDX51 complements yeast dbp6 mutant	FALSE				FALSE	FALSE	Nuclear_encoded
YNR037C	861.512	0.0145004	0.126398	-0.11472	0.908667	0.999703	RSM19	Mitochondrial ribosomal protein of the small subunit; has similarity to E. coli S19 ribosomal protein	TRUE		Class I		FALSE	FALSE	Mito_Protein
YNR036C	2198.85	0.119182	0.0992717	-1.20056	0.229921	0.999703	MRPS12	Mitochondrial protein; may interact with ribosomes based on co-purification experiments; similar to E. coli and human mitochondrial S12 ribosomal proteins	TRUE				FALSE	FALSE	Mito_Protein
YNR035C	6413.11	0.0116846	0.0819523	-0.142577	0.886624	0.999703	ARC35	Subunit of the ARP2/3 complex; ARP2/3 is required for the motility and integrity of cortical actin patches; required for cortical localization of calmodulin	FALSE				FALSE	FALSE	Nuclear_encoded
YNR034W	369.888	0.136128	0.158219	-0.860379	0.38958	0.999703	SOL1	Protein with a possible role in tRNA export; shows similarity to 6-phosphogluconolactonase non-catalytic domains but does not exhibit this enzymatic activity; homologous to Sol3p and Sol4p; SOL1 has a paralog, SOL2, that arose from the whole genome duplication; protein abundance increases in response to DNA replication stress	FALSE				FALSE	FALSE	Nuclear_encoded
YNR033W	1615.39	0.11706	0.103878	-1.12691	0.259782	0.999703	ABZ1	Para-aminobenzoate (PABA) synthase; has similarity to Escherichia coli PABA synthase components PabA and PabB; required for the synthesis of para-aminobenzoic acid, an important intermediate for folate and ubiquinone Q biosynthesis; protein abundance increases in response to DNA replication stress	FALSE				FALSE	FALSE	Nuclear_encoded
YNR032C-A	1446.77	0.180957	0.111239	-1.62674	0.103793	0.999703	HUB1	Ubiquitin-like protein modifier; promotes alternative splicing of SRC1 pre-mRNA; binds non-covalently to the HIND domain of Snu66, may function in modification of Sph1p and Hbt1p, functionally complemented by the human or S. pombe ortholog; mechanism of Hub1p adduct formation not yet clear	FALSE				FALSE	FALSE	Nuclear_encoded
YNR032W	1201.42	-0.0744427	0.136254	0.546351	0.584825	0.999703	PPG1	Putative serine/threonine protein phosphatase; putative phosphatase of the type 2A-like phosphatase family, required for glycogen accumulation; interacts with Tap42p, which binds to and regulates other protein phosphatases	FALSE				FALSE	FALSE	Nuclear_encoded
YNR031C	3224.2	0.0703457	0.119336	-0.589477	0.555541	0.999703	SSK2	MAP kinase kinase kinase of HOG1 mitogen-activated signaling pathway; interacts with Ssk1p, leading to autophosphorylation and activation of Ssk2p which phosphorylates Pbs2p; also mediates actin cytoskeleton recovery from osmotic stress; a HOG-independent function of Ssk2p mediates the calcium-sensitive phenotype of the ptp2 msg5 double disruptant; SSK2 has a paralog, SSK22, that arose from the whole genome duplication	FALSE				FALSE	FALSE	Nuclear_encoded
YNR030W	3237.71	0.0192673	0.0872336	-0.22087	0.825194	0.999703	ALG12	Alpha-1,6-mannosyltransferase localized to the ER; responsible for addition of alpha-1,6 mannose to dolichol-linked Man7GlcNAc2; acts in the dolichol pathway for N-glycosylation; human homolog ALG12 complements yeast null mutant	FALSE				FALSE	FALSE	Nuclear_encoded
YNR050C	8972.67	0.196881	0.110866	-1.77585	0.0757581	0.999703	LYS9	Saccharopine dehydrogenase (NADP+, L-glutamate-forming); catalyzes the formation of saccharopine from alpha-aminoadipate 6-semialdehyde, the seventh step in lysine biosynthesis pathway; exhibits genetic and physical interactions with TRM112	FALSE				FALSE	FALSE	Nuclear_encoded
YOL142W	2784.53	-0.120166	0.140158	0.857362	0.391245	0.999703	RRP40	Exosome non-catalytic core component; involved in 3'-5' RNA processing and degradation in both the nucleus and the cytoplasm; predicted to contain both S1 and KH RNA binding domains; mutations in the human homolog, EXOSC3, cause pontocerebellar hypoplasia with motor neuron degeneration	FALSE	TRUE			FALSE	FALSE	Nuclear_encoded
YOL141W	1461.61	0.133239	0.117964	-1.12949	0.258691	0.999703	PPM2	AdoMet-dependent tRNA methyltransferase; also involved in methoxycarbonylation; required for the synthesis of wybutosine (yW), a modified guanosine found at the 3'-position adjacent to the anticodon of phe-tRNA; similarity to Ppm1p	FALSE				FALSE	FALSE	Nuclear_encoded
YOL139C	53303.2	-0.0123103	0.0876381	0.140467	0.888291	0.999703	CDC33	mRNA cap binding protein and translation initiation factor eIF4E; the eIF4E-cap complex is responsible for mediating cap-dependent mRNA translation via interactions with translation initiation factor eIF4G (Tif4631p or Tif4632p); protein abundance increases in response to DNA replication stress; mutants are defective for adhesion and pseudohyphal growth; human homolog EIF4E can complement yeast cdc33 null mutant	FALSE				FALSE	FALSE	Nuclear_encoded
YOL070C	1365.54	-0.0980425	0.111369	0.880339	0.378675	0.999703	NBA1	Protein of unknown function; localizes to the bud neck and cytoplasm; interacts with Nap1p; may interact with ribosomes, based on co-purification experiments; potential Cdc28p substrate	FALSE				FALSE	FALSE	Nuclear_encoded
YOL071W	1075.87	-0.0605768	0.132898	0.455813	0.648524	0.999703	SDH5	Protein required for flavinylation of Sdh1p; binds to Sdh1p and promotes FAD cofactor attachment, which is necessary for succinate dehydrogenase (SDH) complex assembly and activity; mutations in human ortholog PGL2 are associated with neuroendocrine tumors (paraganglioma)	TRUE		Class III		FALSE	FALSE	Mito_Protein
YOL072W	613.466	0.0510246	0.125264	-0.407335	0.683762	0.999703	THP1	Nuclear pore-associated protein; component of TREX-2 complex (Sac3p-Thp1p-Sus1p-Cdc31p) involved in transcription elongation and mRNA export from the nucleus; involved in post-transcriptional tethering of active genes to the nuclear periphery and to non-nascent mRNP; contains a PAM domain implicated in protein-protein binding	FALSE			1.86	FALSE	FALSE	Nuclear_encoded
YOL073C	517.543	0.0928216	0.131365	-0.706595	0.479818	0.999703	DSC2	Multi-transmembrane subunit of the DSC ubiquitin ligase complex; similar in sequence to rhomboid pseudoproteases Der1p and UBAC2 that function in ERAD; ortholog of fission yeast dsc2	FALSE				FALSE	FALSE	Nuclear_encoded
YOL075C	2317.23	-0.0793301	0.0900298	0.881154	0.378235	0.999703		Putative ABC transporter	FALSE				FALSE	FALSE	Nuclear_encoded
YOL076W	7282.9	-0.00470132	0.0859554	0.0546948	0.956382	0.999703	MDM20	Non-catalytic subunit of the NatB N-terminal acetyltransferase; NatB catalyzes N-acetylation of proteins with specific N-terminal sequences; involved in mitochondrial inheritance and actin assembly	FALSE			2.26	FALSE	FALSE	Nuclear_encoded
YOL077C	18516.8	0.00335524	0.100201	-0.033485	0.973288	0.999703	BRX1	Nucleolar protein; constituent of 66S pre-ribosomal particles; depletion leads to defects in rRNA processing and a block in the assembly of large ribosomal subunits; possesses a sigma(70)-like RNA-binding motif	FALSE				FALSE	FALSE	Nuclear_encoded
YOL077W-A	3654.14	0.159526	0.123979	-1.28671	0.198194	0.999703	ATP19	Subunit k of the mitochondrial F1F0 ATP synthase; F1F0 ATP synthase is a large, evolutionarily conserved enzyme complex required for ATP synthesis; associated only with the dimeric form of ATP synthase	TRUE				FALSE	FALSE	Mito_Protein
YOL069W	1451.32	-0.0927038	0.100962	0.918209	0.35851	0.999703	NUF2	Component of the kinetochore-associated Ndc80 complex; involved in chromosome segregation, spindle checkpoint activity, and kinetochore clustering; evolutionarily conserved; other members include Ndc80p, Nuf2p, Spc24p, and Spc25p	FALSE				FALSE	FALSE	Nuclear_encoded
YOL078W	2166.31	0.0484361	0.0904525	-0.535487	0.592313	0.999703	AVO1	Component of a membrane-bound complex containing the Tor2p kinase; contains Tor2p kinase and other proteins; may have a role in regulation of cell growth	FALSE				FALSE	FALSE	Nuclear_encoded
YOL082W	705.699	-0.159604	0.145456	1.09727	0.272523	0.999703	ATG19	Receptor protein for the cytoplasm-to-vacuole targeting (Cvt) pathway; delivers cargo proteins aminopeptidase I (Ape1p) and alpha-mannosidase (Ams1p) to the phagophore assembly site for packaging into Cvt vesicles; interaction with Atg19p during the Cvt pathway requires phosphorylation by Hrr25p	FALSE				FALSE	FALSE	Nuclear_encoded
YOL083W	321.908	-0.268891	0.183127	1.46833	0.142014	0.999703	ATG34	Receptor protein involved in selective autophagy during starvation; specifically involved in the transport of cargo protein alpha-mannosidase (Ams1p); Atg19p paralog	FALSE	TRUE	Class I		FALSE	FALSE	Nuclear_encoded
YOL085C	26.5477	0.136164	0.45503	-0.299241	0.764756	0.999703		Putative protein of unknown function; conserved among S. cerevisiae strains; YOL085C is not an essential gene; partially overlaps dubious ORF YOL085W-A	FALSE				FALSE	FALSE	Nuclear_encoded
YOL086C	123420	-0.0228255	0.0922789	0.247353	0.804635	0.999703	ADH1	Alcohol dehydrogenase; fermentative isozyme active as homo- or heterotetramers; required for the reduction of acetaldehyde to ethanol, the last step in the glycolytic pathway; ADH1 has a paralog, ADH5, that arose from the whole genome duplication	FALSE	TRUE			FALSE	FALSE	Nuclear_encoded
YOL086W-A	1503.93	0.105563	0.124542	-0.847605	0.396658	0.999703	MHF1	Component of the heterotetrameric MHF histone-fold complex; in humans the MHF complex interacts with both DNA and Mph1p ortholog FANCM, a Fanconi anemia complementation group protein, to stabilize and remodel blocked replication forks and repair damaged DNA; mhf1 srs2 double mutants are MMS hypersensitive; ortholog of human centromere constitutive-associated network (CCAN) subunit CENP-S, also known as MHF1	FALSE				FALSE	FALSE	Nuclear_encoded
YOL087C	2666.35	-0.11199	0.089859	1.24628	0.212661	0.999703	DUF1	Ubiquitin-binding protein of unknown function; contains one WD40 repeat in a beta-propeller fold; green fluorescent protein (GFP)-fusion protein localizes to the cytoplasm; homolog of human WDR48/UAF1, which is involved in regulating the Fanconi anemia pathway; deletion mutant is sensitive to various chemicals including phenanthroline, sanguinarine, and nordihydroguaiaretic acid	FALSE				FALSE	FALSE	Nuclear_encoded
YOL088C	2024.82	-0.155327	0.146768	1.05832	0.289912	0.999703	MPD2	Member of the protein disulfide isomerase (PDI) family; exhibits chaperone activity; overexpression suppresses the lethality of a pdi1 deletion but does not complement all Pdi1p functions; undergoes oxidation by Ero1p	FALSE				FALSE	FALSE	Nuclear_encoded
