## Supplementary Table S2 for "RNA-dependent association of the pyruvate dehydrogenase complex with mtDNA-containing assemblies supports mitochondrial translation" (part 2 of 3)

### Sheet: DESeq2 results (all) (continued)
systematic_name	Base_mean	log2FC	StdErr	Wald_Stats	p_value	p_adj	GeneName	Description	Mito_Protein_Morgenstern	mtDNA_pulldown	mtDNA_integrity	mtDNA_copynumber	mtDNA_encoded	mito_tRNA	Protein_Type
YOL089C	2174.37	-0.0188295	0.11006	0.171084	0.864158	0.999703	HAL9	Putative transcription factor containing a zinc finger; overexpression increases salt tolerance through increased expression of the ENA1 (Na+/Li+ extrusion pump) gene while gene disruption decreases both salt tolerance and ENA1 expression; HAL9 has a paralog, TBS1, that arose from the whole genome duplication	FALSE				FALSE	FALSE	Nuclear_encoded
YOL081W	6847.87	0.129175	0.149603	-0.863452	0.387889	0.999703	IRA2	GTPase-activating protein; negatively regulates RAS by converting it from the GTP- to the GDP-bound inactive form, required for reducing cAMP levels under nutrient limiting conditions; IRA2 has a paralog, IRA1, that arose from the whole genome duplication; defects in human homolog NF1 are associated with neurofibromatosis	TRUE				FALSE	FALSE	Mito_Protein
YOL068C	2448.6	0.0897205	0.102708	-0.873549	0.382364	0.999703	HST1	NAD(+)-dependent histone deacetylase; essential subunit of the Sum1p/Rfm1p/Hst1p complex required for ORC-dependent silencing and meiotic repression; non-essential subunit of the Set3C deacetylase complex; involved in telomere maintenance; HST1 has a paralog, SIR2, that arose from the whole genome duplication	FALSE				FALSE	FALSE	Nuclear_encoded
YOL067C	390.147	-0.0194412	0.174474	0.111427	0.911278	0.999703	RTG1	Transcription factor (bHLH) involved in interorganelle communication; contributes to communication between mitochondria, peroxisomes, and nucleus; target of Hog1p; activated in stochastic pulses of nuclear localization	FALSE	TRUE			FALSE	FALSE	Nuclear_encoded
YOL066C	894.763	0.0650724	0.116052	-0.560718	0.574989	0.999703	RIB2	Bifunctional DRAP deaminase tRNA:pseudouridine synthase; the deaminase catalyzes the third step in riboflavin biosynthesis and the synthase catalyzes formation of pseudouridine at position 32 in cytoplasmic tRNAs; RIB2 has a paralog, PUS9, that arose from the whole genome duplication	FALSE				FALSE	FALSE	Nuclear_encoded
YOL047C	73.648	-0.320765	0.29328	1.09372	0.274079	0.999703	LDS2	Protein Involved in spore wall assembly; localizes to lipid droplets found on or outside of the prospore membrane; shares similarity with Lds1p and Rrt8p, and a strain mutant for all 3 genes exhibits reduced dityrosine fluorescence relative to the single mutants; green fluorescent protein (GFP)-fusion protein localizes to the cytoplasm in a punctate pattern	FALSE				FALSE	FALSE	Nuclear_encoded
YOL048C	1194.61	0.0941271	0.113093	-0.832299	0.40524	0.999703	RRT8	Protein involved in spore wall assembly; shares similarity with Lds1p and Lds2p and a strain mutant for all 3 genes exhibits reduced dityrosine fluorescence relative to the single mutants; identified in a screen for mutants with increased levels of rDNA transcription; green fluorescent protein (GFP)-fusion protein localizes to lipid particles; protein abundance increases in response to DNA replication stress	FALSE				FALSE	FALSE	Nuclear_encoded
YOL049W	4627.9	-0.0706985	0.0864838	0.817477	0.413656	0.999703	GSH2	Glutathione synthetase; catalyzes the ATP-dependent synthesis of glutathione (GSH) from gamma-glutamylcysteine and glycine; induced by oxidative stress and heat shock	FALSE				FALSE	FALSE	Nuclear_encoded
YOL051W	1957.49	0.0881486	0.132417	-0.665691	0.505609	0.999703	GAL11	Subunit of the RNA polymerase II mediator complex; associates with core polymerase subunits to form the RNA polymerase II holoenzyme; affects transcription by acting as target of activators and repressors; forms part of the tail domain of mediator	FALSE		Class II		FALSE	FALSE	Nuclear_encoded
YNCO0006W	491.54	0.0313555	0.176851	-0.177299	0.859273	0.999703			FALSE				FALSE	FALSE	Nuclear_encoded
YOL052C	1759.4	0.0243405	0.100199	-0.242921	0.808066	0.999703	SPE2	S-adenosylmethionine decarboxylase; required for the biosynthesis of spermidine and spermine; cells lacking Spe2p require spermine or spermidine for growth in the presence of oxygen but not when grown anaerobically	FALSE				FALSE	FALSE	Nuclear_encoded
YOL052C-A	396.55	-1.3067	1.1304	1.15596	0.247698	0.999703	DDR2	Multi-stress response protein; expression is activated by a variety of xenobiotic agents and environmental or physiological stresses; DDR2 has a paralog, HOR7, that arose from the whole genome duplication	FALSE				FALSE	FALSE	Nuclear_encoded
YOL053W	1648.74	0.00924843	0.103342	-0.0894932	0.92869	0.999703	AIM39	Protein of unknown function; null mutant displays elevated frequency of mitochondrial genome loss	TRUE				FALSE	FALSE	Mito_Protein
YOL054W	393.553	-0.21017	0.174236	1.20624	0.227726	0.999703	PSH1	E3 ubiquitin ligase targeting centromere-binding protein Cse4p; mediates polyubiquitination and degradation of histone H3 variant Cse4p, preventing its mislocalization to euchromatin independent of Slx5p; ubiquitination of Cse4p may be antagonized by Scm3p	FALSE				FALSE	FALSE	Nuclear_encoded
YOL055C	878.604	-0.0713354	0.111271	0.641099	0.521458	0.999703	THI20	Trifunctional enzyme of thiamine biosynthesis, degradation and salvage; has hydroxymethylpyrimidine (HMP) kinase, HMP-phosphate (HMP-P) kinase and thiaminase activities; member of a gene family with THI21 and THI22; HMP and HMP-P kinase activity redundant with Thi21p	FALSE				FALSE	FALSE	Nuclear_encoded
YOL056W	1377.5	0.0411621	0.103447	-0.397904	0.690701	0.999703	GPM3	Homolog of Gpm1p phosphoglycerate mutase; converts 3-phosphoglycerate to 2-phosphoglycerate in glycolysis; may be non-functional; GPM3 has a paralog, GPM2, that arose from the whole genome duplication	FALSE				FALSE	FALSE	Nuclear_encoded
YOL057W	2409.05	0.0482193	0.0981526	-0.491269	0.623236	0.999703		Dipeptidyl-peptidase III; cleaves dipeptides from the amino terminus of target proteins; highly active on synthetic substrate Arg-Arg-2-naphthylamide; mammalian ortholog may be a biomarker for some cancers	FALSE				FALSE	FALSE	Nuclear_encoded
YOL059W	2413.87	0.0961192	0.112635	-0.853369	0.393455	0.999703	GPD2	NAD-dependent glycerol 3-phosphate dehydrogenase; expression is controlled by an oxygen-independent signaling pathway required to regulate metabolism under anoxic conditions; located in cytosol and mitochondria; constitutively active but is inactivated via phosphorylation by energy-stress responsive kinase SNF1; GPD2 has a paralog, GPD1, that arose from the whole genome duplication	TRUE				FALSE	FALSE	Mito_Protein
YOL060C	1279.29	0.110351	0.12442	-0.886929	0.375117	0.999703	MAM3	Protein required for normal mitochondrial morphology; has similarity to hemolysins	FALSE				FALSE	FALSE	Nuclear_encoded
YOL061W	10528.6	-0.0314098	0.080885	0.388327	0.697774	0.999703	PRS5	5-phospho-ribosyl-1(alpha)-pyrophosphate synthetase; synthesizes PRPP, which is required for nucleotide, histidine, and tryptophan biosynthesis; one of five related enzymes, which are active as heteromultimeric complexes; forms cytoplasmic foci upon DNA replication stress	FALSE				FALSE	FALSE	Nuclear_encoded
YOL062C	5109.96	-0.166086	0.100189	1.65773	0.0973712	0.999703	APM4	Cargo-binding mu subunit of AP-2; AP-2 is a heterotetrameric endocytic cargo-binding adaptor that facilitates uptake of membrane proteins during clathrin-mediated endocytosis; Apm4p is required for AP-2 function and localization, and binds cell wall stress receptor Mid2p; AP-2 is required for cell polarity responses to pheromone, nutritional status and cell wall damage in S. cerevisiae, and for hyphal growth in C. albicans; AP-2 complex is conserved in mammals	FALSE				FALSE	FALSE	Nuclear_encoded
YOL063C	2091.4	0.0509726	0.0963256	-0.52917	0.596687	0.999703	CRT10	Protein involved in transcriptional regulation of RNR2 and RNR3; expression of the gene is induced by DNA damage and null mutations confer increased resistance to hydroxyurea; N-terminal region has a leucine repeat and a WD40 repeat	FALSE				FALSE	FALSE	Nuclear_encoded
YOL064C	5845.25	0.0356428	0.100642	-0.354155	0.723222	0.999703	MET22	Bisphosphate-3'-nucleotidase; involved in salt tolerance and methionine biogenesis; dephosphorylates 3'-phosphoadenosine-5'-phosphate and 3'-phosphoadenosine-5'-phosphosulfate, intermediates of the sulfate assimilation pathway; human homolog BPNT1 complements yeast null mutant	FALSE			1.99	FALSE	FALSE	Nuclear_encoded
YOL065C	711.254	0.0229286	0.120961	-0.189553	0.849659	0.999703	INP54	Phosphatidylinositol 4,5-bisphosphate 5-phosphatase; role in secretion; localizes to the endoplasmic reticulum via the C-terminal tail; lacks the Sac1 domain and proline-rich region found in the other 3 INP proteins	FALSE				FALSE	FALSE	Nuclear_encoded
YOL090W	3380	0.0555664	0.0932942	-0.595604	0.55144	0.999703	MSH2	Protein that binds to DNA mismatches; forms heterodimers with Msh3p and Msh6p that bind to DNA mismatches to initiate the mismatch repair process; contains a Walker ATP-binding motif required for repair activity and involved in interstrand cross-link repair; Msh2p-Msh6p binds to and hydrolyzes ATP	FALSE				FALSE	FALSE	Nuclear_encoded
YOL091W	283.936	-0.129529	0.180263	0.718558	0.472413	0.999703	SPO21	Component of the meiotic outer plaque of the spindle pole body; involved in modifying the meiotic outer plaque that is required prior to prospore membrane formation; SPO21 has a paralog, YSW1, that arose from the whole genome duplication	FALSE				FALSE	FALSE	Nuclear_encoded
YOL092W	3438.1	0.0517446	0.0941294	-0.549718	0.582513	0.999703	YPQ1	Putative vacuolar membrane transporter for cationic amino acids; likely contributes to amino acid homeostasis by exporting cationic amino acids from the vacuole; member of the PQ-loop family, with seven transmembrane domains; similar to mammalian PQLC2 vacuolar transporter; YPQ1 has a paralog, RTC2, that arose from the whole genome duplication	FALSE				FALSE	FALSE	Nuclear_encoded
YOL093W	2743.87	-0.130535	0.113752	1.14755	0.251156	0.999703	TRM10	tRNA methyltransferase; methylates the N-1 position of guanine at position 9 in tRNAs; protein abundance increases in response to DNA replication stress; member of the SPOUT (SpoU-TrmD) methyltransferase family; human ortholog TRMT10A plays a role in the pathogenesis of microcephaly and early onset diabetes; an 18-mer originates from the TRM10 locus; genetic analysis shows the 18-mer is the translation regulator	FALSE				FALSE	FALSE	Nuclear_encoded
YOL117W	1265.8	0.0610022	0.114081	-0.534729	0.592837	0.999703	RRI2	Subunit of the COP9 signalosome (CSN) complex; this complex cleaves the ubiquitin-like protein Nedd8 from SCF ubiquitin ligases; plays a role in the mating pheromone response	FALSE				FALSE	FALSE	Nuclear_encoded
YOL120C	76386.7	-0.0254536	0.0874589	0.291035	0.771024	0.999703	RPL18A	Ribosomal 60S subunit protein L18A; intron of RPL18A pre-mRNA forms stem-loop structures that are a target for Rnt1p cleavage leading to degradation; homologous to mammalian ribosomal protein L18, no bacterial homolog; RPL18A has a paralog, RPL18B, that arose from the whole genome duplication	FALSE				FALSE	FALSE	Nuclear_encoded
YOL121C	53142.9	-0.130742	0.102449	1.27617	0.201896	0.999703	RPS19A	Protein component of the small (40S) ribosomal subunit; required for assembly and maturation of pre-40 S particles; homologous to mammalian ribosomal protein S19, no bacterial homolog; mutations in human RPS19 are associated with Diamond Blackfan anemia; RPS19A has a paralog, RPS19B, that arose from the whole genome duplication	FALSE				FALSE	FALSE	Nuclear_encoded
YOL122C	3480.75	0.0708387	0.0889181	-0.796674	0.42564	0.999703	SMF1	Divalent metal ion transporter; broad specificity for di-valent and tri-valent metals; post-translationally regulated by levels of metal ions; member of the Nramp family of metal transport proteins	FALSE				FALSE	FALSE	Nuclear_encoded
YOL123W	7752.1	-0.0564025	0.0868888	0.649134	0.516252	0.999703	HRP1	Subunit of cleavage factor I; cleavage factor I is a five-subunit complex required for the cleavage and polyadenylation of pre-mRNA 3' ends; RRM-containing heteronuclear RNA binding protein and hnRNPA/B family member that binds to poly (A) signal sequences; required for genome stability	FALSE				FALSE	FALSE	Nuclear_encoded
YOL124C	3811.35	0.124546	0.0967474	-1.28733	0.19798	0.999703	TRM11	Catalytic subunit of adoMet-dependent tRNA methyltransferase complex; required for the methylation of the guanosine nucleotide at position 10 (m2G10) in tRNAs; contains a THUMP domain and a methyltransferase domain; another complex member is Trm112p	FALSE				FALSE	FALSE	Nuclear_encoded
YOL125W	1195.35	0.0198585	0.108531	-0.182975	0.854818	0.999703	TRM13	2'-O-methyltransferase; responsible for modification of tRNA at position 4; C-terminal domain has similarity to Rossmann-fold (RFM) superfamily of RNA methyltransferases	FALSE				FALSE	FALSE	Nuclear_encoded
YOL126C	650.069	-0.0998911	0.188885	0.528846	0.596912	0.999703	MDH2	Cytoplasmic malate dehydrogenase; one of three isozymes that catalyze interconversion of malate and oxaloacetate; involved in the glyoxylate cycle and gluconeogenesis during growth on two-carbon compounds; interacts with Pck1p and Fbp1	FALSE				FALSE	FALSE	Nuclear_encoded
YOL127W	223015	-0.0205856	0.102369	0.201093	0.840626	0.999703	RPL25	Ribosomal 60S subunit protein L25; primary rRNA-binding ribosomal protein component of large ribosomal subunit; binds to 25S rRNA via a conserved C-terminal motif; homologous to mammalian ribosomal protein L23A and bacterial L23	FALSE	TRUE			FALSE	FALSE	Nuclear_encoded
YOL128C	1617.25	0.137374	0.114007	-1.20496	0.228219	0.999703	YGK3	Protein kinase related to mammalian GSK-3 glycogen synthase kinases; GSK-3 homologs (Mck1p, Rim11p, Mrk1p, Ygk3p) are involved in control of Msn2p-dependent transcription of stress responsive genes and in protein degradation; YGK3 has a paralog, MCK1, that arose from the whole genome duplication	FALSE				FALSE	FALSE	Nuclear_encoded
YOL129W	2949.82	0.0503437	0.0928527	-0.542188	0.587689	0.999703	VPS68	Vacuolar membrane protein of unknown function; involved in vacuolar protein sorting; also detected in the mitochondria	FALSE				FALSE	FALSE	Nuclear_encoded
YOL130W	3378.51	0.0190518	0.0865455	-0.220137	0.825765	0.999703	ALR1	Plasma membrane Mg(2+) transporter; expression and turnover are regulated by Mg(2+) concentration; overexpression confers increased tolerance to Al(3+) and Ga(3+) ions; magnesium transport defect of the null mutant is functionally complemented by either of the human genes MAGT1 and TUSC3 that are not orthologous to ALR1	FALSE				FALSE	FALSE	Nuclear_encoded
YOL131W	56.1822	-0.175697	0.340353	0.516219	0.605701	0.999703		Putative protein of unknown function; YOL131W has a paralog, STB1, that arose from the whole genome duplication	FALSE				FALSE	FALSE	Nuclear_encoded
YOL132W	122.901	0.388392	0.259561	-1.49634	0.134564	0.999703	GAS4	1,3-beta-glucanosyltransferase; involved with Gas2p in spore wall assembly; has similarity to Gas1p; localizes to the cell wall	FALSE				FALSE	FALSE	Nuclear_encoded
YOL133W	1606.48	0.0180554	0.0977836	-0.184646	0.853507	0.999703	HRT1	RING-H2 domain core subunit of multiple ubiquitin ligase complexes; subunit of Skp1-Cullin-F-box (SCF) that tethers the Cdc34p (E2) and Cdc53p (cullin) SCF subunits, and is required for degradation of Gic2p, Far1p, Sic1p and Cln2p; subunit of the Rtt101p-Mms1p-Mms22p ubiquitin ligase that stabilizes replication forks after DNA lesions; subunit of the Cul3p-Elc1p-Ela1p ubiquitin ligase involved in Rpb1p degradation as part of transcription-coupled repair	FALSE				FALSE	FALSE	Nuclear_encoded
YOL135C	139.217	-0.083936	0.21404	0.392151	0.694947	0.999703	MED7	Subunit of the RNA polymerase II mediator complex; associates with core polymerase subunits to form the RNA polymerase II holoenzyme; essential for transcriptional regulation	FALSE				FALSE	FALSE	Nuclear_encoded
YOL136C	3008.42	0.080754	0.088081	-0.916816	0.359239	0.999703	PFK27	6-phosphofructo-2-kinase; catalyzes synthesis of fructose-2,6-bisphosphate; inhibited by phosphoenolpyruvate and sn-glycerol 3-phosphate, expression induced by glucose and sucrose, transcriptional regulation involves protein kinase A	FALSE				FALSE	FALSE	Nuclear_encoded
YOL137W	1800.76	0.0766469	0.111059	-0.690144	0.490104	0.999703	BSC6	Protein of unknown function with 8 putative transmembrane segments; ORF exhibits genomic organization compatible with a translational readthrough-dependent mode of expression	FALSE				FALSE	FALSE	Nuclear_encoded
YOL138C	1379.19	0.0554464	0.11572	-0.479142	0.631838	0.999703	RTC1	Subunit of SEACAT, a subcomplex of the SEA complex; Rtc1p, along with Mtc5p and Sea4p, redundantly inhibit the TORC1 inhibitory role of the Iml1p/SEACIT (Iml1p-Npr2p-Npr3p) subcomplex, a GAP for GTPase Gtr1p (EGOC subunit) in response to amino acid limitation, thereby resulting in activation of TORC1 signaling; SEA is a coatomer-related complex that associates dynamically with the vacuole; has N-terminal WD-40 repeats and a C-terminal RING motif; null suppresses cdc13-1	FALSE				FALSE	FALSE	Nuclear_encoded
YOL116W	1444.37	-0.047242	0.123492	0.382552	0.702052	0.999703	MSN1	Transcriptional activator; involved in regulation of invertase and glucoamylase expression, invasive growth and pseudohyphal differentiation, iron uptake, chromium accumulation, and response to osmotic stress; localizes to the nucleus; relative distribution to the nucleus increases upon DNA replication stress	FALSE				FALSE	FALSE	Nuclear_encoded
YMR268C	884.574	-0.0231353	0.134272	0.172302	0.8632	0.999703	PRP24	Splicing factor that reanneals snRNPs during spliceosome recycling; reanneals U4 and U6 snRNPs	FALSE				FALSE	FALSE	Nuclear_encoded
YOL115W	2087.35	-0.07275	0.0938838	0.774894	0.438402	0.999703	PAP2	Non-canonical poly(A) polymerase; involved in nuclear RNA degradation as a component of TRAMP; catalyzes polyadenylation of hypomodified tRNAs, and snoRNA and rRNA precursors; required for mRNA surveillance and maintenance of genome integrity, serving as a link between RNA and DNA metabolism; overlapping but non-redundant functions with Trf5p; relocalizes to cytosol in response to hypoxia	FALSE				FALSE	FALSE	Nuclear_encoded
YOL113W	2143.72	-0.166065	0.140017	1.18604	0.235608	0.999703	SKM1	Member of the PAK family of serine/threonine protein kinases; similar to Ste20p; involved in down-regulation of sterol uptake; proposed to be a downstream effector of Cdc42p during polarized growth; SKM1 has a paralog, CLA4, that arose from the whole genome duplication	FALSE				FALSE	FALSE	Nuclear_encoded
YOL094C	1196.71	0.0318238	0.110815	-0.287179	0.773975	0.999703	RFC4	Subunit of heteropentameric Replication factor C (RF-C); which is a DNA binding protein and ATPase that acts as a clamp loader of the proliferating cell nuclear antigen (PCNA) processivity factor for DNA polymerases delta and epsilon; relocalizes to the cytosol in response to hypoxia	FALSE				FALSE	FALSE	Nuclear_encoded
YOL095C	616.851	0.0374592	0.136844	-0.273736	0.784288	0.999703	HMI1	Mitochondrial inner membrane localized ATP-dependent DNA helicase; required for the maintenance of the mitochondrial genome; not required for mitochondrial transcription; has homology to E. coli helicase uvrD	TRUE	TRUE	Class I		FALSE	FALSE	Mito_Protein
YOL096C	1212.43	-0.0508705	0.10832	0.469633	0.638617	0.999703	COQ3	O-methyltransferase; catalyzes two different O-methylation steps in ubiquinone (Coenzyme Q) biosynthesis; component of a mitochondrial ubiquinone-synthesizing complex; phosphoprotein	TRUE		Class III		FALSE	FALSE	Mito_Protein
YOL097C	15188.9	-0.145141	0.104565	1.38804	0.165124	0.999703	WRS1	Cytoplasmic tryptophanyl-tRNA synthetase; aminoacylates tryptophanyl-tRNA; human homolog WARS can complement yeast null mutant	FALSE				FALSE	FALSE	Nuclear_encoded
YOL097W-A	154.141	0.171304	0.204651	-0.837053	0.402563	0.999703		Putative protein of unknown function; identified by expression profiling and mass spectrometry	FALSE				FALSE	FALSE	Nuclear_encoded
YNCO0003C	42.928	-0.226582	0.374959	0.604284	0.545655	0.999703			FALSE				FALSE	FALSE	Nuclear_encoded
YOL098C	6871.77	0.0146343	0.0871713	-0.16788	0.866678	0.999703	SDD3	Putative metalloprotease; overproduction suppresses lethality due to expression of the dominant PET9 allele AAC2-A128P	FALSE				FALSE	FALSE	Nuclear_encoded
YOL100W	930.516	-0.0151374	0.12552	0.120597	0.90401	0.999703	PKH2	Serine/threonine protein kinase; involved in sphingolipid-mediated signaling pathway that controls endocytosis; activates Ypk1p and Ykr2p, components of signaling cascade required for maintenance of cell wall integrity; contains a PH-like domain; redundant with Pkh1p; PKH2 has a paralog, PKH1, that arose from the whole genome duplication	FALSE				FALSE	FALSE	Nuclear_encoded
YOL102C	2174.92	-0.0254244	0.112143	0.226714	0.820646	0.999703	TPT1	tRNA 2'-phosphotransferase that catalyzes final step in tRNA splicing: the transfer of the 2'-PO(4) from the splice junction to NAD(+) to form ADP-ribose 1''-2''cyclic phosphate and nicotinamide	FALSE				FALSE	FALSE	Nuclear_encoded
YOL103W	6776.37	0.0403859	0.0978009	-0.41294	0.679651	0.999703	ITR2	Myo-inositol transporter; member of the sugar transporter superfamily; expressed constitutively; ITR2 has a paralog, ITR1, that arose from the whole genome duplication	FALSE				FALSE	FALSE	Nuclear_encoded
YOL103W-B	318.459	0.232981	0.16337	-1.42609	0.153842	0.999703			FALSE				FALSE	FALSE	Nuclear_encoded
YOL104C	910.49	0.218488	0.144111	-1.51611	0.129493	0.999703	NDJ1	Protein that regulates meiotic SPB cohesion and telomere clustering; localizes to both spindle pole bodies (SPBs) and telomeres; required for bouquet formation, effective homolog pairing, ordered cross-over distribution, sister chromatid cohesion at meiotic telomeres, chromosomal segregation and telomere-led rapid prophase movement	FALSE				FALSE	FALSE	Nuclear_encoded
YOL105C	573.781	-0.0611016	0.122206	0.499987	0.617084	0.999703	WSC3	Sensor-transducer of the stress-activated PKC1-MPK1 signaling pathway; involved in maintenance of cell wall integrity; involved in response to heat shock and other stressors; regulates 1,3-beta-glucan synthesis; WSC3 has a paralog, WSC2, that arose from the whole genome duplication	FALSE				FALSE	FALSE	Nuclear_encoded
YOL107W	874.964	-0.154569	0.144638	1.06866	0.285223	0.999703		Putative protein of unknown function; green fluorescent protein (GFP)-fusion protein localizes to the cytoplasm and colocalizes in a punctate pattern with the early golgi/COPI vesicles; YOL107W is not an essential protein	FALSE				FALSE	FALSE	Nuclear_encoded
YOL108C	515.538	0.00380396	0.13818	-0.027529	0.978038	0.999703	INO4	Transcription factor involved in phospholipid synthesis; required for derepression of inositol-choline-regulated genes involved in phospholipid synthesis; forms a complex, with Ino2p, that binds the inositol-choline-responsive element through a basic helix-loop-helix domain	FALSE	TRUE			FALSE	FALSE	Nuclear_encoded
YOL109W	132257	-0.00568241	0.09817	0.0578834	0.953842	0.999703	ZEO1	Peripheral membrane protein of the plasma membrane; interacts with Mid2p; regulates the cell integrity pathway mediated by Pkc1p and Slt2p; the authentic protein is detected in a phosphorylated state in highly purified mitochondria	FALSE				FALSE	FALSE	Nuclear_encoded
YOL110W	466.85	-0.0559047	0.146532	0.381517	0.702819	0.999703	SHR5	Palmitoyltransferase subunit; this complex adds a palmitoyl lipid moiety to heterolipidated substrates such as Ras1p and Ras2p through a thioester linkage; palmitoylation is required for Ras2p membrane localization; Palmitoyltransferase is composed of Shr5p and Erf2	FALSE				FALSE	FALSE	Nuclear_encoded
YOL111C	634.579	0.165233	0.161641	-1.02222	0.306676	0.999703	MDY2	Protein involved in inserting tail-anchored proteins into ER membranes; forms a complex with Get4p; required for efficient mating; involved in shmoo formation and nuclear migration in the pre-zygote; associates with ribosomes	FALSE				FALSE	FALSE	Nuclear_encoded
YOL112W	726.504	-0.208276	0.126207	1.65028	0.0988867	0.999703	MSB4	GTPase-activating protein of the Ras superfamily; acts primarily on Sec4p, localizes to the bud site and bud tip; msb3 msb4 double mutation causes defects in secretion and actin organization; similar to the TBC-domain Tre2 oncogene; MSB4 has a paralog, MSB3, that arose from the whole genome duplication; human homolog USP6NL can complement yeast msb3 msb4 double null mutant	FALSE				FALSE	FALSE	Nuclear_encoded
YOL114C	180.625	-0.257237	0.189747	1.35568	0.175201	0.999703	PTH4	Protein similar to the human peptidyl-tRNA hydrolase gene ICT1; associates with mitochondrial large subunit; may function in translation termination; YOL114C is not an essential gene	TRUE				FALSE	FALSE	Mito_Protein
YJL097W	1487.63	0.103843	0.111568	-0.930753	0.351981	0.999703	PHS1	Essential 3-hydroxyacyl-CoA dehydratase of the ER membrane; involved in elongation of very long-chain fatty acids; evolutionarily conserved, similar to mammalian PTPLA and PTPLB; involved in sphingolipid biosynthesis and protein trafficking	FALSE				FALSE	FALSE	Nuclear_encoded
YJL131C	703.327	-0.0757509	0.137968	0.549047	0.582973	0.999703	AIM23	Mitochondrial translation initiation factor 3 (IF3, mIF3); evolutionarily conserved; binds to E. coli ribosomes in vitro; null mutant displays severe respiratory growth defect and elevated frequency of mitochondrial genome loss	TRUE	TRUE			FALSE	FALSE	Mito_Protein
YJL099W	1578.93	-0.125781	0.114726	1.09636	0.272921	0.999703	CHS6	Member of the ChAPs (Chs5p-Arf1p-binding proteins) family; part of the exomer complex that mediates export of specific cargo proteins, including Chs3p, from the Golgi to the plasma membrane; primary component of the Chs5/6 complex that binds directly to membranes; CHS6 has a paralog, BCH2, that arose from the whole genome duplication	FALSE				FALSE	FALSE	Nuclear_encoded
YDR130C	1170.9	-0.0707641	0.108503	0.652185	0.514282	0.999703	FIN1	Spindle pole body-related intermediate filament protein; forms cell cycle-specific filaments between spindle pole bodies in dividing cells; localizes to poles and microtubules of spindle during anaphase and contributes to spindle stability; involved in Glc7p localization and regulation; relative distribution to the nucleus increases upon DNA replication stress	FALSE				FALSE	FALSE	Nuclear_encoded
YDR129C	6458.07	0.0386564	0.0823195	-0.46959	0.638648	0.999703	SAC6	Fimbrin, actin-bundling protein; cooperates with Scp1p in organization and maintenance of the actin cytoskeleton; phosphorylated by Cdc28p/Clb2p in metaphase on T103, to regulate conformation, and modulate actin filament binding affinity and actin cable dynamics; relocalizes from the plasma membrane to the cytoplasm upon DNA replication stress; human homologs PLS3 and LCP1 implicated in spinocerebellar ataxia type 2 (SCA2) can each complement yeast null mutant	FALSE				FALSE	FALSE	Nuclear_encoded
YDR128W	2350.55	0.0837394	0.103697	-0.80754	0.419356	0.999703	MTC5	Subunit of SEACAT, a subcomplex of the SEA complex; Mtc1p, along with Rtc1p and Sea4p, redundantly inhibit the TORC1 inhibitory role of the Iml1p/SEACIT (Iml1p-Npr2p-Npr3p) subcomplex, a GAP for GTPase Gtr1p (EGOC subunit) in response to amino acid limitation, thereby resulting in activation of TORC1 signaling; SEA is a coatomer-related complex that associates dynamically with the vacuole; relative distribution to the vacuolar membrane decreases upon DNA replication stress	FALSE				FALSE	FALSE	Nuclear_encoded
YDR127W	10987.1	0.261264	0.123513	-2.11527	0.0344071	0.999703	ARO1	Pentafunctional arom protein; catalyzes steps 2 through 6 in the biosynthesis of chorismate, which is a precursor to aromatic amino acids	FALSE				FALSE	FALSE	Nuclear_encoded
YDR126W	484.09	-0.0219341	0.164272	0.133523	0.89378	0.999703	SWF1	Palmitoyltransferase that acts on transmembrane proteins; including the SNAREs Snc1p, Syn8p, Tlg1p and likely all SNAREs; contains an Asp-His-His-Cys-cysteine rich (DHHC-CRD) domain; may have a role in vacuole fusion	FALSE				FALSE	FALSE	Nuclear_encoded
YDR125C	483.381	0.0867809	0.14346	-0.604913	0.545237	0.999703	ECM18	Protein of unknown function; ECM18 has a paralog, ICT1, that arose from the whole genome duplication	TRUE				FALSE	FALSE	Mito_Protein
YDR122W	1638.16	0.0265228	0.0946396	-0.280251	0.779285	0.999703	KIN1	Serine/threonine protein kinase involved in regulation of exocytosis; localizes to the cytoplasmic face of the plasma membrane; KIN1 has a paralog, KIN2, that arose from the whole genome duplication	FALSE				FALSE	FALSE	Nuclear_encoded
YDR121W	1372.85	-0.214738	0.141167	1.52117	0.128218	0.999703	DPB4	Subunit of DNA pol epsilon and of ISW2 chromatin accessibility complex; involved in both chromosomal DNA replication and inheritance of telomeric silencing; stabilizes the interaction of Pol epsilon with primer-template DNA, positively affecting the processivity of the polymerase and exonuclease activities of Pol epsilon; interacts with extranucleosomal DNA and acts as anchor point for ISW2 complex that retains its position on DNA during nucleosome mobilization	FALSE	TRUE			FALSE	FALSE	Nuclear_encoded
YDR131C	1041.88	-0.0460585	0.138062	0.333606	0.738677	0.999703		F-box protein subunit of SCF ubiquitin ligase complex; substrate-specific adaptor subunit that recruits substrates to a core ubiquitination complex	FALSE				FALSE	FALSE	Nuclear_encoded
YDR120C	3332.34	0.0800581	0.0999271	-0.801165	0.423036	0.999703	TRM1	tRNA methyltransferase; two forms of protein are made by alternative translation starts; localizes to both nucleus and mitochondrion to produce modified base N2,N2-dimethylguanosine in tRNAs in both compartments; nuclear Trm1p is evenly distributed around inner nuclear membrane in WT, but mislocalizes as puncta near ER-nucleus junctions in spindle pole body (SPB) mutants; both Trm1p inner nuclear membrane targeting and maintenance depend upon SPB	TRUE				FALSE	FALSE	Mito_Protein
YDR118W	1910.42	0.0294325	0.0951514	-0.309323	0.757076	0.999703	APC4	Subunit of the Anaphase-Promoting Complex/Cyclosome (APC/C); APC/C is a ubiquitin-protein ligase required for degradation of anaphase inhibitors, including mitotic cyclins, during the metaphase/anaphase transition; component of the platform domain of the APC/C, based on structural analysis; relative distribution to the nucleus increases upon DNA replication stress	FALSE				FALSE	FALSE	Nuclear_encoded
YDR117C	2425.48	-0.105693	0.121846	0.867435	0.385704	0.999703	TMA64	Protein of unknown function that associates with ribosomes; has a putative RNA binding domain; in mammals the corresponding protein, eIF2D, has been shown to possess translation initiation factor activity	FALSE				FALSE	FALSE	Nuclear_encoded
YDR116C	2245.67	-0.117805	0.133891	0.879854	0.378938	0.999703	MRPL1	Mitochondrial ribosomal protein of the large subunit	TRUE	TRUE	Class III		FALSE	FALSE	Mito_Protein
YDR115W	1573.81	0.0582744	0.11294	-0.515975	0.605872	0.999703	MRX14	Putative mitochondrial ribosomal protein of the large subunit; similar to E. coli L34 ribosomal protein; required for respiratory growth, as are most mitochondrial ribosomal proteins; protein increases in abundance and relocalizes to the plasma membrane upon DNA replication stress	TRUE		Class I		FALSE	FALSE	Mito_Protein
YDR113C	603.359	0.0926148	0.140165	-0.660755	0.50877	0.999703	PDS1	Securin; inhibits anaphase by binding separin Esp1p; blocks cyclin destruction and mitotic exit, essential for meiotic progression and mitotic cell cycle arrest; localization is cell-cycle dependent and regulated by Cdc28p phosphorylation	FALSE				FALSE	FALSE	Nuclear_encoded
YDR110W	3339.36	0.110041	0.118526	-0.928419	0.35319	0.999703	FOB1	Nucleolar protein that binds the rDNA replication fork barrier site; required for replication fork blocking, recombinational hotspot activity, condensin recruitment to replication fork barrier (RFB), and rDNA repeat segregation; related to retroviral integrases	FALSE				FALSE	FALSE	Nuclear_encoded
YDR109C	765.717	-0.0399745	0.125625	0.318205	0.750329	0.999703		Putative kinase	FALSE				FALSE	FALSE	Nuclear_encoded
YDR108W	1991.21	-0.0675005	0.112647	0.59922	0.549026	0.999703	TRS85	Component of transport protein particle (TRAPP) complex III; TRAPPIII is a multimeric guanine nucleotide-exchange factor for the GTPase Ypt1p, regulating endosome-Golgi traffic and required for membrane expansion during autophagy and the CVT pathway; directs Ypt1p to the PAS; late post-replication meiotic role	FALSE				FALSE	FALSE	Nuclear_encoded
YDR119W	10367	0.0295602	0.0797271	-0.370767	0.710811	0.999703	VBA4	Protein of unknown function; proposed role as a basic amino acid permease based on phylogeny; GFP-fusion protein localizes to vacuolar membrane; physical interaction with Atg27p suggests a possible role in autophagy; non-essential gene	FALSE				FALSE	FALSE	Nuclear_encoded
YDR132C	1042.4	-0.0921	0.129975	0.708596	0.478575	0.999703		Protein of unknown function; protein increases in abundance and relative distribution to the nucleus increases upon DNA replication stress; YDR132C has a paralog, YLR108C, that arose from the whole genome duplication	FALSE				FALSE	FALSE	Nuclear_encoded
YDR134C	5128.23	0.0208039	0.117488	-0.177072	0.859452	0.999703			FALSE				FALSE	FALSE	Nuclear_encoded
YDR135C	11952.5	0.0560935	0.0888455	-0.63136	0.527805	0.999703	YCF1	Vacuolar glutathione S-conjugate transporter; ABC-C transporter of the ATP-binding cassette family; required for vacuole fusion; forms stable complexes with vacuole fusion machinery; regulates Vam7p recruitment to vacuoles; role in detoxifying metals (Cd, Hg, As); transports GSSG that is not immediately reduced in cytosol to vacuole; transports unconjugated bilirubin, selenodigluthatione, oxidized glutathione; similar to human cystic fibrosis protein CFTR	FALSE				FALSE	FALSE	Nuclear_encoded
YDR158W	16740	-0.00775304	0.0810783	0.0956241	0.923819	0.999703	HOM2	Aspartic beta semi-aldehyde dehydrogenase; catalyzes the second step in the common pathway for methionine and threonine biosynthesis; expression regulated by Gcn4p and the general control of amino acid synthesis	FALSE				FALSE	FALSE	Nuclear_encoded
YDR157W	26.18	-0.206494	0.495767	0.416514	0.677034	0.999703		Putative protein of unknown function; conserved across S. cerevisiae strains	FALSE				FALSE	FALSE	Nuclear_encoded
YDR156W	486.799	-0.121413	0.150242	0.808115	0.419024	0.999703	RPA14	RNA polymerase I subunit A14	FALSE				FALSE	FALSE	Nuclear_encoded
YDR155C	34918.7	0.0485455	0.0876214	-0.554037	0.579553	0.999703	CPR1	Cytoplasmic peptidyl-prolyl cis-trans isomerase (cyclophilin); catalyzes the cis-trans isomerization of peptide bonds N-terminal to proline residues; binds the drug cyclosporin A; N-terminally propionylated in vivo; protein abundance increases in response to DNA replication stress	TRUE	TRUE			FALSE	FALSE	Mito_Protein
YDR153C	1514.08	-0.0339186	0.109191	0.310636	0.756077	0.999703	ENT5	Protein containing an N-terminal epsin-like domain; involved in clathrin recruitment and traffic between the Golgi and endosomes; associates with the clathrin adaptor Gga2p, clathrin adaptor complex AP-1, and clathrin	FALSE				FALSE	FALSE	Nuclear_encoded
YDR152W	3809.1	-0.13541	0.10045	1.34803	0.177649	0.999703	GIR2	Highly-acidic RWD domain-containing cytoplasmic protein; forms a highly conserved complex with Rbg2p that is responsible for efficient cell growth under amino acid starvation and binds translational activator Gcn1p in dose-dependent manner according to stress level; associates with translating ribosomes; intrinsically unstructured protein whose stability is enhanced upon binding Rbg2p	FALSE				FALSE	FALSE	Nuclear_encoded
YDR151C	1240.08	-0.198556	0.14333	1.3853	0.165961	0.999703	CTH1	Member of the CCCH zinc finger family; similar to mammalian Tis11 protein, which activates transcription and also has a role in mRNA degradation; may function with Tis11p in iron homeostasis; CTH1 has a paralog, TIS11, that arose from the whole genome duplication	FALSE				FALSE	FALSE	Nuclear_encoded
YDR150W	4766.61	0.0876433	0.137956	-0.635297	0.525235	0.999703	NUM1	Protein required for nuclear migration; component of the mitochondria-ER-cortex-ancor (MECA); required for the association of mitochondria with the cell cortex and for accurate distribution of mitochondrial network; interacts with Mdm36p to link the ER and mitochondria at the cortex; localizes to the mother cell cortex and the bud tip; may mediate interactions of dynein and cytoplasmic microtubules with the cell cortex	FALSE				FALSE	FALSE	Nuclear_encoded
YDR148C	3351.65	0.0701526	0.0907635	-0.772916	0.439572	0.999703	KGD2	Dihydrolipoyl transsuccinylase; component of the mitochondrial alpha-ketoglutarate dehydrogenase complex, which catalyzes the oxidative decarboxylation of alpha-ketoglutarate to succinyl-CoA in the TCA cycle; phosphorylated	TRUE	TRUE	Class III		FALSE	FALSE	Mito_Protein
YDR147W	1537.33	-0.101963	0.121127	0.841789	0.399906	0.999703	EKI1	Ethanolamine kinase; primarily responsible for phosphatidylethanolamine synthesis via the CDP-ethanolamine pathway; exhibits some choline kinase activity, thus contributing to phosphatidylcholine synthesis via the CDP-choline pathway; EKI1 has a paralog, CKI1, that arose from the whole genome duplication	FALSE				FALSE	FALSE	Nuclear_encoded
YDR146C	1013.89	-0.167121	0.12151	1.37536	0.169019	0.999703	SWI5	Transcription factor that recruits Mediator and Swi/Snf complexes; activates transcription of genes expressed at the M/G1 phase boundary and in G1 phase; required for expression of the HO gene controlling mating type switching; localization to nucleus occurs during G1 and appears to be regulated by phosphorylation by Cdc28p kinase; SWI5 has a paralog, ACE2, that arose from the whole genome duplication	FALSE				FALSE	FALSE	Nuclear_encoded
YDR145W	2763.08	-0.129073	0.100537	1.28383	0.199201	0.999703	TAF12	Subunit (61/68 kDa) of TFIID and SAGA complexes; involved in RNA polymerase II transcription initiation and in chromatin modification, similar to histone H2A; overexpression of the human ortholog, TAF12, an oncogene involved in the formation of choroid plexus carcinomas, results in dosage chromosomal instability (dCIN) in a human cell line similar to the dCIN observed in yeast overexpressors	FALSE	TRUE			FALSE	FALSE	Nuclear_encoded
YDR143C	1675.59	0.146341	0.114712	-1.27573	0.202051	0.999703	SAN1	Ubiquitin-protein ligase; involved in proteasome-dependent degradation of aberrant nuclear proteins; targets substrates with regions of exposed hydrophobicity containing 5 or more contiguous hydrophobic residues; contains intrinsically disordered regions that contribute to substrate recognition; prefers a window of exposed hydrophobicity that causes a particular level of protein insolubility, suggesting that San1p evolved to target highly aggregation-prone proteins	FALSE				FALSE	FALSE	Nuclear_encoded
YDR142C	927.859	-0.0152815	0.118089	0.129407	0.897036	0.999703	PEX7	Peroxisomal signal receptor for peroxisomal matrix proteins; recognizes the N-terminal nonapeptide signal (PTS2); WD repeat protein; defects in human homolog cause lethal rhizomelic chondrodysplasia punctata (RCDP)	FALSE				FALSE	FALSE	Nuclear_encoded
YDR141C	4150.37	0.106362	0.100351	-1.0599	0.289191	0.999703	DOP1	Golgi-localized, leucine-zipper domain containing protein; involved in endosome to Golgi transport, organization of the ER, establishing cell polarity, and morphogenesis; detected in highly purified mitochondria in high-throughput studies	FALSE				FALSE	FALSE	Nuclear_encoded
YDR140W	648.779	0.0290636	0.132252	-0.219758	0.826059	0.999703	MTQ2	S-adenosylmethionine-dependent methyltransferase; subunit of complex with Trm112p that methylates translation release factor Sup45p (eRF1) in the ternary complex eRF1-eRF3-GTP; similar to E.coli PrmC; member of the seven beta-strand family	FALSE				FALSE	FALSE	Nuclear_encoded
YDR139C	3314.16	0.151275	0.128366	-1.17846	0.238613	0.999703	RUB1	Ubiquitin-like protein with similarity to mammalian NEDD8; conjugation (neddylation) substrates include the cullins Cdc53p, Rtt101p, and Cul3p; activated by Ula1p and Uba3p (E1 enzyme pair); conjugation mediated by Ubc12p (E2 enzyme)	FALSE				FALSE	FALSE	Nuclear_encoded
YDR138W	2369.2	-0.032866	0.0986764	0.333068	0.739083	0.999703	HPR1	Subunit of THO/TREX complexes; this complex couple transcription elongation with mitotic recombination and with mRNA metabolism and export, subunit of an RNA Pol II complex; regulates lifespan; involved in telomere maintenance; similar to Top1p	FALSE				FALSE	FALSE	Nuclear_encoded
YDR137W	4481.55	-0.00616566	0.0838624	0.0735211	0.941391	0.999703	RGP1	Subunit of a Golgi membrane exchange factor (Ric1p-Rgp1p); this complex catalyzes nucleotide exchange on Ypt6p	FALSE				FALSE	FALSE	Nuclear_encoded
YDR107C	1640.64	-0.0109905	0.0999064	0.110008	0.912403	0.999703	TMN2	Protein with a role in cellular adhesion and filamentous growth; similar to Tmn3p; member of the evolutionarily conserved Transmembrane Nine family of proteins with nine membrane-spanning segments; TMN2 has a paralog, EMP70, that arose from the whole genome duplication	FALSE				FALSE	FALSE	Nuclear_encoded
YDR159W	1799.49	0.00688499	0.0953252	-0.0722263	0.942422	0.999703	SAC3	mRNA export factor; required for biogenesis of the small ribosomal subunit; component of TREX-2 complex (Sac3p-Thp1p-Sus1p-Cdc31p) involved in transcription elongation and mRNA export from the nucleus; involved in post-transcriptional tethering of active genes to the nuclear periphery and to non-nascent mRNP; similar to the human germinal center-associated nuclear protein (GANP)	FALSE			2.01	FALSE	FALSE	Nuclear_encoded
YDR106W	243.562	0.131879	0.174918	-0.753946	0.450881	0.999703	ARP10	Component of the dynactin complex; localized to the pointed end of the Arp1p filament; may regulate membrane association of the complex	FALSE				FALSE	FALSE	Nuclear_encoded
YDR104C	1023.31	0.107874	0.111879	-0.964202	0.334945	0.999703	SPO71	Meiosis-specific protein required for prospore membrane morphogenesis; localizes to the prospore membrane (PSM) during sporulation; required for PSM elongation and closure; genetically antagonistic to SPO1; recruits Vps13p to the PSM during sporulation; interacts and functions cooperatively with Spo73p; mutants have defects in the PSM, aberrant spore wall formation and reduced PtdIns-phosphate pools in the PSM; contains three PH-like domains	FALSE				FALSE	FALSE	Nuclear_encoded
YDR080W	3313.74	0.016321	0.0901725	-0.180997	0.85637	0.999703	VPS41	Subunit of the HOPS endocytic tethering complex; vacuole membrane protein that functions as a Rab GTPase effector, interacting specifically with the GTP-bound conformation of Ypt7p, facilitating tethering, docking and promoting membrane fusion events at the late endosome and vacuole; required for both membrane and protein trafficking; Yck3p-mediated phosphorylation regulates the organization of vacuolar fusion sites	FALSE				FALSE	FALSE	Nuclear_encoded
YDR079C-A	1099.93	0.0520863	0.155588	-0.334772	0.737797	0.999703	TFB5	Component of RNA polymerase II general transcription factor TFIIH; involved in transcription initiation and in nucleotide-excision repair; relocalizes to the cytosol in response to hypoxia; homolog of Chlamydomonas reinhardtii REX1-S protein involved in DNA repair	FALSE				FALSE	FALSE	Nuclear_encoded
YDR079W	1363.73	0.0643443	0.107385	-0.599192	0.549045	0.999703	PET100	Chaperone that facilitates the assembly of cytochrome c oxidase; integral to the mitochondrial inner membrane; interacts with a subcomplex of subunits VII, VIIa, and VIII (Cox7p, Cox9p, and Cox8p) but not with the holoenzyme	TRUE		Class I		FALSE	FALSE	Mito_Protein
YDR078C	766.631	-0.117437	0.121869	0.96363	0.335232	0.999703	SHU2	Component of Shu complex (aka PCSS complex); Shu complex also includes Psy3, Csm2, Shu1, and promotes error-free DNA repair, Shu complex mediates inhibition of Srs2p function; promotes formation of Rad51p filaments; important for both mitotic and meiotic homologous recombination, and contains a conserved SWIM domain that is necessary for both	FALSE				FALSE	FALSE	Nuclear_encoded
YDR077W	6918.62	-0.122951	0.0896754	1.37107	0.170353	0.999703	SED1	Major stress-induced structural GPI-cell wall glycoprotein; associates with translating ribosomes, possible role in mitochondrial genome maintenance; ORF contains two distinct variable minisatellites; SED1 has a paralog, SPI1, that arose from the whole genome duplication	TRUE				FALSE	FALSE	Mito_Protein
YDR076W	514.505	-0.104223	0.144363	0.721953	0.470323	0.999703	RAD55	Protein that stimulates strand exchange; stimulates strand exchange by stabilizing the binding of Rad51p to single-stranded DNA; involved in the recombinational repair of double-strand breaks in DNA during vegetative growth and meiosis; forms heterodimer with Rad57p	FALSE				FALSE	FALSE	Nuclear_encoded
YDR075W	3683.39	0.071581	0.0861682	-0.830712	0.406136	0.999703	PPH3	Catalytic subunit of protein phosphatase PP4 complex; Pph3p and Psy2p form active complex, Psy4p may provide substrate specificity; regulates recovery from the DNA damage checkpoint, the gene conversion- and single-strand annealing-mediated pathways of meiotic double-strand break repair and efficient Non-Homologous End-Joining (NHEJ) pathway; involved in activation of Gln3p to alleviate nitrogen catabolite repression; Pph3p and Psy2p localize to foci on meiotic chromosomes	FALSE				FALSE	FALSE	Nuclear_encoded
YDR074W	2705.18	-0.13007	0.0890548	1.46056	0.144137	0.999703	TPS2	Phosphatase subunit of the trehalose-6-P synthase/phosphatase complex; involved in synthesis of the storage carbohydrate trehalose; expression is induced by stress conditions and repressed by the Ras-cAMP pathway; protein abundance increases in response to DNA replication stress	FALSE				FALSE	FALSE	Nuclear_encoded
YDR081C	2371.93	0.037104	0.0932871	-0.39774	0.690822	0.999703	PDC2	Transcription factor for thiamine-regulated genes; required for expression of the two isoforms of pyruvate decarboxylase (PDC1 and PDC5) along with thiamine biosynthetic genes; binds a DNA sequence in the PDC5 promoter; mutant fails to grow on 2% glucose and thus is scored as inviable under standard conditions	FALSE				FALSE	FALSE	Nuclear_encoded
YDR073W	1164.01	-0.176769	0.131318	1.34611	0.178267	0.999703	SNF11	Subunit of the SWI/SNF chromatin remodeling complex; involved in transcriptional regulation; interacts with a highly conserved 40-residue sequence of Snf2p; relocates to the cytosol under hypoxic conditions	FALSE				FALSE	FALSE	Nuclear_encoded
YDR071C	11566.7	0.0179148	0.0784638	-0.22832	0.819398	0.999703	PAA1	Polyamine acetyltransferase; acetylates polyamines (e.g. putrescine, spermidine, spermine) and also aralkylamines (e.g. tryptamine, phenylethylamine); may be involved in transcription and/or DNA replication	FALSE				FALSE	FALSE	Nuclear_encoded
YDR068W	1852.78	-0.0355732	0.0961014	0.370163	0.711261	0.999703	DOS2	Protein of unknown function; green fluorescent protein (GFP)-fusion protein localizes to the cytoplasm	FALSE				FALSE	FALSE	Nuclear_encoded
YDR067C	1782.41	0.0307322	0.100923	-0.304512	0.760737	0.999703	OCA6	Cytoplasmic protein required for replication of Brome mosaic virus; S. cerevisiae is a model system for studying positive-strand RNA virus replication; null mutation confers sensitivity to tunicamycin and DTT	FALSE				FALSE	FALSE	Nuclear_encoded
YDR066C	1082.6	0.109385	0.110207	-0.992534	0.320937	0.999703	RTR2	Protein of unknown function; exhibits genetic interactions with Rtr1p; green fluorescent protein (GFP)-fusion protein localizes to the cytoplasm; YDR066C is not an essential gene; relocalizes from nucleus to cytoplasmic foci upon DNA replication stress; RTR2 has a paralog, RTR1, that arose from the whole genome duplication	FALSE				FALSE	FALSE	Nuclear_encoded
YDR065W	1422.94	0.113301	0.104492	-1.08431	0.278228	0.999703	RRG1	Protein of unknown function; required for vacuolar acidification and mitochondrial genome maintenance; the authentic, non-tagged protein is detected in highly purified mitochondria in high-throughput studies	TRUE		Class I		FALSE	FALSE	Mito_Protein
YDR064W	146004	-0.144583	0.0965621	1.4973	0.134315	0.999703	RPS13	Protein component of the small (40S) ribosomal subunit; homologous to mammalian ribosomal protein S13 and bacterial S15	FALSE				FALSE	FALSE	Nuclear_encoded
YDR063W	4217.16	0.108613	0.101441	-1.0707	0.284305	0.999703	AIM7	Protein that interacts with Arp2/3 complex; interacts with Arp2/3 complex to stimulate actin filament debranching and inhibit actin nucleation; has similarity to Cof1p and also to human glia maturation factor (GMF); null mutant displays elevated mitochondrial genome loss	FALSE				FALSE	FALSE	Nuclear_encoded
YDR062W	9956.36	-0.0602419	0.0875766	0.687876	0.491531	0.999703	LCB2	Component of serine palmitoyltransferase; responsible along with Lcb1p for the first committed step in sphingolipid synthesis, which is the condensation of serine with palmitoyl-CoA to form 3-ketosphinganine	FALSE				FALSE	FALSE	Nuclear_encoded
YDR072C	3945.36	0.0746306	0.0902962	-0.826509	0.408515	0.999703	IPT1	Inositolphosphotransferase; involved in synthesis of mannose-(inositol-P)2-ceramide (M(IP)2C), the most abundant sphingolipid; can mutate to resistance to the antifungals syringomycin E and DmAMP1 and to K. lactis zymocin	FALSE				FALSE	FALSE	Nuclear_encoded
YDR082W	1731.64	-0.0515756	0.102719	0.502103	0.615595	0.999703	STN1	Telomere end-binding and capping protein; plays a key role with Pol12p in linking telomerase action with completion of lagging strand synthesis, and in a regulatory step required for telomere capping; similar to human Stn1	FALSE				FALSE	FALSE	Nuclear_encoded
YDR083W	5252.47	0.118714	0.0840169	-1.41298	0.157661	0.999703	RRP8	Nucleolar S-adenosylmethionine-dependent rRNA methyltransferase; methylates adenine (m1A) of the large subunit (LSU) rRNA at position 645; involved in pre-rRNA cleavage at site A2; mutation is synthetically lethal with a gar1 mutation; deletion disrupts telomere maintenance by influencing the expression of neighboring gene STN1	FALSE				FALSE	FALSE	Nuclear_encoded
YDR084C	993.415	0.100263	0.116802	-0.858403	0.39067	0.999703	TVP23	Integral membrane protein; localized to late Golgi vesicles along with the v-SNARE Tlg2p; green fluorescent protein (GFP)-fusion protein localizes to the cytoplasm in a punctate pattern	FALSE				FALSE	FALSE	Nuclear_encoded
YDR103W	1884.88	0.00584417	0.114706	-0.0509491	0.959366	0.999703	STE5	Pheromone-responsive MAPK scaffold protein; couples activation of the G-protein-coupled pheromone receptor to MAPK activation; intramolecular interaction of PH and VWA domains blocks activation of assembled signaling cascade components (Ste11p, Ste7p and Fus3p) under basal conditions; Gbeta-gamma (Ste4p-Ste18p)-dependent docking at the plasma membrane and binding of PI(4,5)P2 by the PH domain relieves autoinhibition, resulting in pheromone-dependent pathway activation	FALSE				FALSE	FALSE	Nuclear_encoded
YDR102C	105.291	-0.0422265	0.243355	0.173518	0.862244	0.999703		Putative protein of unknown function; conserved among S. cerevisiae strains; YDR102C is not an essential gene; homozygous diploid deletion strain exhibits high budding index	FALSE				FALSE	FALSE	Nuclear_encoded
YDR101C	10173.7	0.01076	0.0915203	-0.117569	0.906409	0.999703	ARX1	Nuclear export factor for the ribosomal pre-60S subunit; shuttling factor which directly binds FG rich nucleoporins and facilities translocation through the nuclear pore complex; interacts directly with Alb1p; responsible for Tif6p recycling defects in the absence of Rei1; associated with the ribosomal export complex	FALSE				FALSE	FALSE	Nuclear_encoded
YDR100W	2346.81	0.0764138	0.0930333	-0.82136	0.411441	0.999703	TVP15	Integral membrane protein; localized to late Golgi vesicles along with the v-SNARE Tlg2p	FALSE				FALSE	FALSE	Nuclear_encoded
YDR099W	9552.79	-0.0999989	0.0967563	1.03351	0.301364	0.999703	BMH2	14-3-3 protein, minor isoform; controls proteome at post-transcriptional level, binds proteins and DNA, involved in regulation of many processes including exocytosis, vesicle transport, Ras/MAPK signaling, and rapamycin-sensitive signaling; protein increases in abundance and relative distribution to the nucleus increases upon DNA replication stress; abundance relative to Bmh1p increases during sporulation	FALSE				FALSE	FALSE	Nuclear_encoded
YDR098C-B	13.3383	0.276306	0.638397	-0.432812	0.665151	0.999703			FALSE				FALSE	FALSE	Nuclear_encoded
YDR098C	3997.76	-0.127713	0.106726	1.19664	0.231446	0.999703	GRX3	Glutathione-dependent oxidoreductase; hydroperoxide and superoxide-radical responsive; monothiol glutaredoxin subfamily member along with Grx4p and Grx5p; protects cells from oxidative damage; with Grx4p, binds to Aft1p in iron-replete conditions, promoting its dissociation from promoters; evidence exists indicating that the translation start site is not Met1 as currently annotated, but rather Met36; GRX3 has a paralog, GRX4, that arose from the whole genome duplication	FALSE				FALSE	FALSE	Nuclear_encoded
YDR097C	3346.49	-0.00463077	0.0972442	0.04762	0.962019	0.999703	MSH6	Protein required for mismatch repair in mitosis and meiosis; forms a complex with Msh2p to repair both single-base & insertion-deletion mispairs; also involved in interstrand cross-link repair; potentially phosphorylated by Cdc28p	FALSE			1.72	FALSE	FALSE	Nuclear_encoded
YDR096W	914.758	0.0220549	0.109493	-0.201427	0.840365	0.999703	GIS1	Histone demethylase and transcription factor; regulates genes during nutrient limitation; activity modulated by proteasome-mediated proteolysis; has JmjC and JmjN domain in N-terminus that interact, promoting stability and proper transcriptional activity; contains two transactivating domains downstream of Jmj domains and a C-terminal DNA binding domain; relocalizes to the cytosol in response to hypoxia; GIS1 has a paralog, RPH1, that arose from the whole genome duplication	FALSE				FALSE	FALSE	Nuclear_encoded
YDR093W	5088.43	0.0442773	0.128841	-0.343658	0.731103	0.999703	DNF2	Aminophospholipid translocase (flippase); type 4 P-type ATPase; involved in phospholipid translocation, contributing to endocytosis, protein transport, and cellular polarization; localizes primarily to the plasma membrane; localizes to the shmoo tip where it has a redundant role in the cellular response to mating pheromone; DNF2 has a paralog, DNF1, that arose from the whole genome duplication	FALSE				FALSE	FALSE	Nuclear_encoded
YDR092W	1319.79	-0.171448	0.150118	1.14209	0.253417	0.999703	UBC13	E2 ubiquitin-conjugating enzyme; involved in the error-free DNA postreplication repair pathway; interacts with Mms2p to assemble ubiquitin chains at the Ub Lys-63 residue; DNA damage triggers redistribution from the cytoplasm to the nucleus	FALSE				FALSE	FALSE	Nuclear_encoded
YDR091C	19096.2	-0.104817	0.104804	1.00013	0.317248	0.999703	RLI1	Essential Fe-S protein; required for ribosome biogenesis, translation initiation/termination; facilitates binding of multifactor complex (MFC) of initiation factors to small ribosomal subunit; Dom34-Hbs1 complex and Rli1p work in dissociating inactive ribosomes, thereby facilitating translation restart; forms complex with Lto1p and Yae1p; dependency on ROS-labile FeS clusters, activity in nuclear ribosomal-subunit export impaired by mild oxidative stress	FALSE				FALSE	FALSE	Nuclear_encoded
YDR090C	1558.06	0.0496558	0.111585	-0.445004	0.656317	0.999703		Putative protein of unknown function	FALSE				FALSE	FALSE	Nuclear_encoded
YDR089W	1791.37	-0.148271	0.11175	1.32681	0.184572	0.999703	VTC5	Novel subunit of the vacuolar transporter chaperone complex; vacuolar transmembrane protein that regulates biosynthesis of polyphosphate; deletion reduces and overexpression increases polyP accumulation; SPX domain (Syg1, Pho81, Xpr1)-containing protein involved in phosphate homeostasis; relocalizes from vacuole to cytoplasm upon DNA replication stress	FALSE				FALSE	FALSE	Nuclear_encoded
YNCD0013C	14.0671	-0.292518	0.638943	0.457815	0.647085	0.999703			FALSE				FALSE	FALSE	Nuclear_encoded
YDR088C	1151.67	-0.0232979	0.145641	0.159968	0.872906	0.999703	SLU7	RNA splicing factor; required for ATP-independent portion of 2nd catalytic step of spliceosomal RNA splicing; interacts with Prp18p; contains zinc knuckle domain	FALSE				FALSE	FALSE	Nuclear_encoded
YDR087C	4035.87	-0.00939786	0.106794	0.0880001	0.929877	0.999703	RRP1	Essential evolutionarily conserved nucleolar protein; necessary for biogenesis of 60S ribosomal subunits and for processing of pre-rRNAs to mature rRNA; associated with several distinct 66S pre-ribosomal particles	FALSE				FALSE	FALSE	Nuclear_encoded
YDR086C	22966.9	0.015755	0.0880653	-0.178902	0.858015	0.999703	SSS1	Subunit of the Sec61p translocation complex (Sec61p-Sss1p-Sbh1p); this complex forms a channel for passage of secretory proteins through the endoplasmic reticulum membrane, and of the Ssh1p complex (Ssh1p-Sbh2p-Sss1p); interacts with Ost4p and Wbp1p	FALSE				FALSE	FALSE	Nuclear_encoded
YDR085C	1015.49	-0.100394	0.14314	0.701371	0.483072	0.999703	AFR1	Protein required for pheromone-induced projection (shmoo) formation; regulates septin architecture during mating; has an RVXF motif that mediates targeting of Glc7p to mating projections; interacts with Cdc12p; AFR1 has a paralog, YER158C, that arose from the whole genome duplication	FALSE				FALSE	FALSE	Nuclear_encoded
YDR105C	1370.65	-0.00661051	0.105512	0.0626521	0.950044	0.999703	TMS1	Vacuolar membrane protein of unknown function; is conserved in mammals; predicted to contain eleven transmembrane helices; interacts with Pdr5p, a protein involved in multidrug resistance	FALSE				FALSE	FALSE	Nuclear_encoded
YDR061W	2656.91	-0.0737612	0.0902041	0.817714	0.413521	0.999703		Protein with similarity to ABC transporter family members; lacks predicted membrane-spanning regions; transcriptionally activated by Yrm1p along with genes involved in multidrug resistance	TRUE				FALSE	FALSE	Mito_Protein
YDR160W	1604.31	0.0223325	0.103835	-0.215076	0.829708	0.999703	SSY1	Component of the SPS plasma membrane amino acid sensor system; senses external amino acid concentration and transmits intracellular signals that result in regulation of expression of amino acid permease genes; other members are Ssy1p, Ptr3p, and Ssy5p	FALSE				FALSE	FALSE	Nuclear_encoded
YDR162C	919.05	-0.199363	0.164736	1.2102	0.226202	0.999703	NBP2	Protein involved in the HOG (high osmolarity glycerol) pathway; negatively regulates Hog1p by recruitment of phosphatase Ptc1p the Pbs2p-Hog1p complex; interacts with Bck1p and down regulates the cell wall integrity pathway; found in the nucleus and cytoplasm, contains an SH3 domain and a Ptc1p binding domain (PBM)	FALSE				FALSE	FALSE	Nuclear_encoded
YDR231C	940.679	-0.165477	0.110355	1.4995	0.133744	0.999703	COX20	Mitochondrial inner membrane protein; required for proteolytic processing of Cox2p and its assembly into cytochrome c oxidase	TRUE				FALSE	FALSE	Mito_Protein
YDR229W	789.271	0.0876756	0.127685	-0.686655	0.4923	0.999703	IVY1	Phospholipid-binding protein that interacts with both Ypt7p and Vps33p; may partially counteract the action of Vps33p and vice versa, localizes to the rim of the vacuole as cells approach stationary phase	FALSE				FALSE	FALSE	Nuclear_encoded
YDR228C	1480.63	-0.0259557	0.0965445	0.268847	0.788047	0.999703	PCF11	mRNA 3' end processing factor; essential component of cleavage and polyadenylation factor IA (CF IA), involved in pre-mRNA 3' end processing and in transcription termination; binds C-terminal domain of largest subunit of RNA pol II (Rpo21p); required for gene looping; relocalizes to the cytosol in response to hypoxia	FALSE				FALSE	FALSE	Nuclear_encoded
YDR227W	1861.04	0.048414	0.118125	-0.409854	0.681913	0.999703	SIR4	SIR protein involved in assembly of silent chromatin domains; silent information regulator (SIR) along with SIR2 and SIR3; involved in assembly of silent chromatin domains at telomeres and the silent mating-type loci; some alleles of SIR4 prolong lifespan; required for telomere hypercluster formation in quiescent yeast cells	FALSE				FALSE	FALSE	Nuclear_encoded
YDR226W	15127.2	-0.0970075	0.0851123	1.13976	0.254387	0.999703	ADK1	Adenylate kinase, required for purine metabolism; localized to the cytoplasm and the mitochondria; lacks cleavable signal sequence; protein abundance increases in response to DNA replication stress; mutations affecting Adk1p catalytic activity deregulate expression of phosphate utilization genes PHO5 and PHO84; human homolog AK1 can complement yeast adk1 mutant	TRUE				FALSE	FALSE	Mito_Protein
YDR225W	86026.2	0.0113381	0.0919914	-0.123252	0.901908	0.999703	HTA1	Histone H2A; core histone protein required for chromatin assembly and chromosome function; one of two nearly identical subtypes (see also HTA2); DNA damage-dependent phosphorylation by Mec1p facilitates DNA repair; acetylated by Nat4p; N-terminally propionylated in vivo	FALSE				FALSE	FALSE	Nuclear_encoded
YDR224C	27884.7	-0.0861044	0.124723	0.690368	0.489963	0.999703	HTB1	Histone H2B; core histone protein required for chromatin assembly and chromosome function; nearly identical to HTB2; Rad6p-Bre1p-Lge1p mediated ubiquitination regulates reassembly after DNA replication, transcriptional activation, meiotic DSB formation and H3 methylation	FALSE				FALSE	FALSE	Nuclear_encoded
YDR223W	493.966	-0.0327955	0.139095	0.235777	0.813606	0.999703	CRF1	Transcriptional corepressor; involved in repression of ribosomal protein (RP) gene transcription via the TOR signaling pathway which promotes accumulation of Crf1p in the nucleus; role in repression of RP genes varies by strain; CRF1 has a paralog, IFH1, that arose from the whole genome duplication	FALSE				FALSE	FALSE	Nuclear_encoded
YDR232W	5236.5	0.137986	0.125169	-1.1024	0.27029	0.999703	HEM1	5-aminolevulinate synthase; catalyzes the first step in the heme biosynthetic pathway; an N-terminal signal sequence is required for localization to the mitochondrial matrix; expression is regulated by Hap2p-Hap3p; has a pyridoxal phosphate cofactor whose insertion is mediated by Mcx1p	TRUE				FALSE	FALSE	Mito_Protein
YDR221W	1729.75	-0.00569412	0.11164	0.0510041	0.959322	0.999703	GTB1	Glucosidase II beta subunit, forms a complex with alpha subunit Rot2p; involved in removal of two glucose residues from N-linked glycans during glycoprotein biogenesis in the ER; relocalizes from ER to cytoplasm upon DNA replication stress	FALSE				FALSE	FALSE	Nuclear_encoded
YDR218C	118.022	-0.199604	0.226701	0.880472	0.378604	0.999703	SPR28	Sporulation-specific homolog of the CDC3/10/11/12 family of genes; meiotic septin expressed at high levels during meiotic divisions and ascospore formation; the yeast CDC3/10/11/12 family is a family of bud neck microfilament genes	FALSE				FALSE	FALSE	Nuclear_encoded
YDR217C	2981.67	0.0408971	0.0963893	-0.424291	0.671353	0.999703	RAD9	DNA damage-dependent checkpoint protein; required for cell-cycle arrest in G1/S, intra-S, and G2/M, plays a role in postreplication repair (PRR) pathway; transmits checkpoint signal by activating Rad53p and Chk1p; hyperphosphorylated by Mec1p and Tel1p; multiple cyclin dependent kinase consensus sites and the C-terminal BRCT domain contribute to DNA damage checkpoint activation; Rad9p Chk1 Activating Domain (CAD) is phosphorylated at multiple sites by Cdc28p/Clb2p	FALSE				FALSE	FALSE	Nuclear_encoded
YDR215C	82.9495	-0.348213	0.272253	1.279	0.200896	0.999703		Dubious open reading frame; unlikely to encode a functional protein, based on available experimental and comparative sequence data; null mutant displays elevated sensitivity to expression of a mutant huntingtin fragment or of alpha-synuclein	FALSE				FALSE	FALSE	Nuclear_encoded
YDR214W	4885.15	0.0320582	0.0973452	-0.329325	0.74191	0.999703	AHA1	Co-chaperone that binds Hsp82p and activates its ATPase activity; plays a role in determining prion variants; similar to Hch1p; expression is regulated by stresses such as heat shock; protein abundance increases in response to DNA replication stress	FALSE				FALSE	FALSE	Nuclear_encoded
YDR213W	1235.92	0.00562241	0.101146	-0.0555872	0.955671	0.999703	UPC2	Sterol regulatory element binding protein; induces sterol biosynthetic genes, upon sterol depletion; acts as a sterol sensor, binding ergosterol in sterol rich conditions; relocates from intracellular membranes to perinuclear foci upon sterol depletion; redundant activator of filamentation with ECM22, up-regulating the expression of filamentous growth genes; contains a Zn[2]-Cys[6] binuclear cluster; UPC2 has a paralog, ECM22, that arose from the whole genome duplication	FALSE				FALSE	FALSE	Nuclear_encoded
YDR212W	13138.3	-0.103006	0.0970582	1.06128	0.288563	0.999703	TCP1	Alpha subunit of chaperonin-containing T-complex; complex mediates protein folding in the cytosol; involved in actin cytoskeleton maintenance; overexpression in neurons suppresses formation of pathogenic conformations of huntingtin protein	FALSE				FALSE	FALSE	Nuclear_encoded
YDR211W	13802.1	-0.0278185	0.0840448	0.330996	0.740648	0.999703	GCD6	Catalytic epsilon subunit of the translation initiation factor eIF2B; eIF2B is the guanine-nucleotide exchange factor for eIF2; activity subsequently regulated by phosphorylated eIF2; first identified as a negative regulator of GCN4 expression; forms cytoplasmic foci upon DNA replication stress	FALSE				FALSE	FALSE	Nuclear_encoded
YNCD0017W	9.98869	-0.184124	0.733875	0.250892	0.801897	0.999703			FALSE				FALSE	FALSE	Nuclear_encoded
YDR219C	2258.41	0.067762	0.10648	-0.636383	0.524527	0.999703	MFB1	Mitochondria-associated F-box protein; involved in maintenance of normal mitochondrial morphology; interacts with Skp1p through the F-box motif; preferentially localizes to the mother cell during budding	TRUE				FALSE	FALSE	Mito_Protein
YDR233C	5440.61	0.0471073	0.103865	-0.453544	0.650157	0.999703	RTN1	Reticulon protein; involved in nuclear pore assembly and maintenance of tubular ER morphology; promotes membrane curvature; regulates the ER asymmetry-induced inheritance block during ER stress; role in ER-derived peroxisomal biogenesis; increases tubular ER when overexpressed; mutants have reduced phosphatidylserine transfer between the ER and mitochondria; interacts with exocyst subunit Sec6p, Yip3p, and Sbh1p; member of the RTNLA subfamily	FALSE				FALSE	FALSE	Nuclear_encoded
YDR235W	4211.99	0.10058	0.0982541	-1.02367	0.305992	0.999703	PRP42	U1 snRNP protein involved in splicing; required for U1 snRNP biogenesis; contains multiple tetriatricopeptide repeats	FALSE				FALSE	FALSE	Nuclear_encoded
YDR236C	2432.58	0.0329724	0.102746	-0.320911	0.748278	0.999703	FMN1	Riboflavin kinase, produces riboflavin monophosphate (FMN); FMN is a necessary cofactor for many enzymes; predominantly localizes to the microsomal fraction and also found in the mitochondrial inner membrane; human RFK functionally complements the lethality of the null mutation	TRUE				FALSE	FALSE	Mito_Protein
YDR256C	597.896	-0.0511656	0.128128	0.399333	0.689648	0.999703	CTA1	Catalase A; breaks down hydrogen peroxide in the peroxisomal matrix formed by acyl-CoA oxidase (Pox1p) during fatty acid beta-oxidation	TRUE				FALSE	FALSE	Mito_Protein
YDR255C	842.526	-0.120201	0.154846	0.776258	0.437596	0.999703	RMD5	Component of GID Complex that confers ubiquitin ligase (U3) activity; necessary for polyubiquitination and degradation of the gluconeogenic enzyme fructose-1,6-bisphosphatase; forms dimer with Fyv10p that is then recruited to GID Complex by Gid8p; also required for sporulation; conserved protein that has a degenerate RING finger domain	FALSE				FALSE	FALSE	Nuclear_encoded
YDR254W	909.401	-0.0894228	0.112979	0.791502	0.428651	0.999703	CHL4	Outer kinetochore protein required for chromosome stability; involved in new kinetochore assembly and sister chromatid cohesion; forms a stable complex with Iml3p; peripheral component of the Ctf19 kinetochore complex that interacts with Ctf19p, Ctf3p, and Mif2p; required for the spindle assembly checkpoint; orthologous to human centromere constitutive-associated network (CCAN) subunit CENP-N and fission yeast mis15	FALSE				FALSE	FALSE	Nuclear_encoded
YDR253C	804.273	-0.0644777	0.12426	0.518893	0.603835	0.999703	MET32	Zinc-finger DNA-binding transcription factor; involved in transcriptional regulation of the methionine biosynthetic genes; targets strong transcriptional activator Met4p to promoters of sulfur metabolic genes; feedforward loop exists in the regulation of genes controlled by Met4p and Met32p; lack of such a loop for MET31 may account for the differential actions of Met32p and Met31p; MET32 has a paralog, MET31, that arose from the whole genome duplication	FALSE				FALSE	FALSE	Nuclear_encoded
YDR252W	271.307	0.117868	0.170719	-0.690421	0.489929	0.999703	BTT1	Heterotrimeric nascent polypeptide-associated complex beta3 subunit; complex binds ribosomes via its beta-subunits in close proximity to nascent polypeptides; interacts with Caf130p of the CCR4-NOT complex; similar to human BTF3; BTT1 has a paralog, EGD1, that arose from the whole genome duplication	FALSE				FALSE	FALSE	Nuclear_encoded
YDR249C	1742.73	-0.0169421	0.141234	0.119958	0.904517	0.999703		Putative protein of unknown function	FALSE				FALSE	FALSE	Nuclear_encoded
YDR248C	2164.82	0.12002	0.13698	-0.876187	0.380928	0.999703		Putative gluconokinase; sequence similarity to bacterial and human gluconokinase; green fluorescent protein (GFP)-fusion protein localizes to the cytoplasm; upregulated by deletion of the RNAP-II associated factor, PAF1	FALSE				FALSE	FALSE	Nuclear_encoded
YDR247W	448.286	0.0261993	0.131877	-0.198665	0.842525	0.999703	VHS1	Cytoplasmic serine/threonine protein kinase; identified as a high-copy suppressor of the synthetic lethality of a sis2 sit4 double mutant, suggesting a role in G1/S phase progression; VHS1 has a paralog, SKS1, that arose from the whole genome duplication	FALSE				FALSE	FALSE	Nuclear_encoded
YDR246W-A	15.0707	-0.942651	0.595977	1.58169	0.11372	0.999703		Putative protein of unknown function; identified by fungal homology and RT-PCR	FALSE				FALSE	FALSE	Nuclear_encoded
YDR246W	178.212	-0.061498	0.186118	0.330426	0.741078	0.999703	TRS23	Core component of transport protein particle (TRAPP) complexes I-III; TRAPP complexes are related multimeric guanine nucleotide-exchange factor for the GTPase Ypt1p, regulating ER-Golgi traffic (TRAPPI), intra-Golgi traffic (TRAPPII), endosome-Golgi traffic (TRAPPII and III) and autophagy (TRAPPIII); human homolog is TRAPPC4	FALSE				FALSE	FALSE	Nuclear_encoded
YDR245W	8071.1	-0.0234334	0.0803643	0.291589	0.770601	0.999703	MNN10	Subunit of a Golgi mannosyltransferase complex; complex mediates elongation of the polysaccharide mannan backbone; membrane protein of the mannosyltransferase family; other members of the complex are Anp1p, Mnn9p, Mnn11p, and Hoc1p	FALSE				FALSE	FALSE	Nuclear_encoded
YDR244W	1078.46	-0.144823	0.111565	1.2981	0.194253	0.999703	PEX5	Peroxisomal membrane signal receptor for peroxisomal matrix proteins; receptor for the C-terminal tripeptide signal sequence (PTS1) of peroxisomal matrix proteins; required for peroxisomal matrix protein import; also proposed to have PTS1-receptor independent functions	FALSE				FALSE	FALSE	Nuclear_encoded
YDR243C	1429.96	0.0354382	0.100689	-0.351957	0.724871	0.999703	PRP28	RNA binding protein; involved in RNA isomerization at the 5' splice site and for exchange of U6 for U1 snRNA at the 5' splice site; similar to the RNA helicases of the DEAD-box family	FALSE				FALSE	FALSE	Nuclear_encoded
YDR242W	902.127	0.103224	0.116072	-0.889308	0.373838	0.999703	AMD2	Putative amidase	FALSE				FALSE	FALSE	Nuclear_encoded
YNCD0018W	45.1531	-0.369959	0.349684	1.05798	0.290064	0.999703			FALSE				FALSE	FALSE	Nuclear_encoded
YDR240C	2003.71	-0.0852331	0.130857	0.651346	0.514823	0.999703	SNU56	Component of U1 snRNP required for mRNA splicing via spliceosome; yeast specific, no metazoan counterpart; interacts with mRNA in commitment complex	FALSE				FALSE	FALSE	Nuclear_encoded
YDR239C	1233.97	0.0325006	0.103619	-0.313656	0.753782	0.999703		Protein of unknown function; may interact with ribosomes, based on co-purification experiments	FALSE				FALSE	FALSE	Nuclear_encoded
YDR238C	11995.1	-0.0535561	0.0820562	0.652676	0.513965	0.999703	SEC26	Essential beta-coat protein of the COPI coatomer; involved in ER-to-Golgi protein trafficking and maintenance of normal ER morphology; shares 43% sequence identity with mammalian beta-coat protein (beta-COP)	FALSE				FALSE	FALSE	Nuclear_encoded
YDR237W	5263.81	0.128284	0.0968888	-1.32404	0.185491	0.999703	MRPL7	Mitochondrial ribosomal protein of the large subunit; MRPL7 produces both YmL5 and YmL7, which are two different modified forms of the same protein	TRUE	TRUE	Class III		FALSE	FALSE	Mito_Protein
YDR210W-B	435.056	0.0196065	0.139899	-0.140148	0.888543	0.999703			FALSE				FALSE	FALSE	Nuclear_encoded
YDR161W	3844.9	-0.0788937	0.107254	0.735578	0.461987	0.999703	ACL4	Specific assembly chaperone for ribosomal protein Rpl4p; binds to an evolutionarily conserved surface extension of nascent Rpl4p and chaperones Rpl4p until its assembly into the pre-ribosome; transcriptionally co-regulated with rRNA and ribosome biosynthesis genes	FALSE				FALSE	FALSE	Nuclear_encoded
YDR208W	2705.34	0.0582897	0.0946781	-0.615662	0.538118	0.999703	MSS4	Phosphatidylinositol-4-phosphate 5-kinase; involved in actin cytoskeleton organization and cell morphogenesis; multicopy suppressor of stt4 mutation	FALSE				FALSE	FALSE	Nuclear_encoded
YDR206W	5238.73	0.0221753	0.0853203	-0.259907	0.794936	0.999703	EBS1	Protein involved in translation inhibition and nonsense-mediated decay; interacts with cap binding protein Cdc33p and with Nam7p; localizes to P-bodies upon glucose starvation; mRNA abundance regulated by mRNA decay factors; EBS1 has a paralog, EST1, that arose from the whole genome duplication	FALSE				FALSE	FALSE	Nuclear_encoded
YDR179W-A	2708.01	0.211761	0.118861	-1.78159	0.0748162	0.999703	NVJ3	Protein with a potential role in tethering ER and vacuoles; localizes to nucleus-vacuole junctions in an Mdm1p-dependent manner; contains a lipid-binding PXA domain	FALSE				FALSE	FALSE	Nuclear_encoded
YDR179C	753.194	0.171158	0.159311	-1.07436	0.282661	0.999703	CSN9	Subunit of the Cop9 signalosome; Cop9 signalosome is required for deneddylation, or removal of the ubiquitin-like protein Rub1p from Cdc53p (cullin); involved in adaptation to pheromone signaling	FALSE				FALSE	FALSE	Nuclear_encoded
YDR178W	1955.94	-0.078761	0.111244	0.708003	0.478943	0.999703	SDH4	Membrane anchor subunit of succinate dehydrogenase (SDH); involved in coupling the oxidation of succinate to the transfer of electrons to ubiquinone as part of the TCA cycle and the mitochondrial respiratory chain; has similarity to human SDH subunit D (SDHD), which is implicated in paraganglioma	TRUE				FALSE	FALSE	Mito_Protein
YDR177W	7593.38	-0.0341839	0.0981358	0.348333	0.72759	0.999703	UBC1	Ubiquitin-conjugating enzyme; key E2 partner with Ubc4p for the anaphase-promoting complex (APC); mediates selective degradation of short-lived and abnormal proteins; plays a role in vesicle biogenesis and ER-associated protein degradation (ERAD); component of the cellular stress response; protein abundance increases in response to DNA replication stress key E2 partner with Ubc4p for the anaphase-promoting complex (APC)	FALSE				FALSE	FALSE	Nuclear_encoded
YDR176W	2087.58	-0.0301328	0.0994953	0.302856	0.761999	0.999703	NGG1	Subunit of chromatin modifying histone acetyltransferase complexes; member of the ADA complex, the SAGA complex, and the SLIK complex; transcriptional regulator involved in glucose repression of Gal4p-regulated genes	FALSE				FALSE	FALSE	Nuclear_encoded
YDR175C	3059.02	0.0963051	0.0914577	-1.053	0.292341	0.999703	RSM24	Mitochondrial ribosomal protein of the small subunit	TRUE	TRUE	Class I		FALSE	FALSE	Mito_Protein
YDR174W	4138.87	0.138864	0.120491	-1.15248	0.249123	0.999703	HMO1	Chromatin associated high mobility group (HMG) family member; involved in compacting, bending, bridging and looping DNA; rDNA-binding component that regulates transcription from RNA polymerase I promoters; regulates start site selection of ribosomal protein genes via RNA polymerase II promoters; role in genome maintenance; associates with a 5'-3' DNA helicase and Fpr1p, a prolyl isomerase; relocalizes to the cytosol in response to hypoxia	FALSE	TRUE			FALSE	FALSE	Nuclear_encoded
YDR173C	658.695	-0.213943	0.145284	1.47259	0.140861	0.999703	ARG82	Inositol polyphosphate multikinase (IPMK); sequentially phosphorylates Ins(1,4,5)P3 to form Ins(1,3,4,5,6)P5; also has diphosphoinositol polyphosphate synthase activity; regulates arginine-, phosphate-, and nitrogen-responsive genes	FALSE				FALSE	FALSE	Nuclear_encoded
YDR180W	3845.25	0.0154232	0.0911294	-0.169245	0.865604	0.999703	SCC2	Subunit of cohesin loading factor (Scc2p-Scc4p); a complex required for loading of cohesin complexes onto chromosomes; involved in establishing sister chromatid cohesion during DSB repair via histone H2AX; promotes gene expression program that supports translational fidelity; evolutionarily-conserved adherin; relocalizes to cytosol in response to hypoxia; human disorder Cornelia de Lange syndrome is caused by mutations in NIPBL, the human ortholog of SCC2	FALSE				FALSE	FALSE	Nuclear_encoded
YDR172W	9355.33	-0.0396883	0.0863751	0.459488	0.645884	0.999703	SUP35	Translation termination factor eRF3; has a role in mRNA deadenylation and decay; altered protein conformation creates the [PSI(+)] prion that modifies cellular fitness, alters translational fidelity by affecting reading frame selection, and results in a nonsense suppressor phenotype; many stress-response genes are repressed in the presence of [PSI(+)]	FALSE				FALSE	FALSE	Nuclear_encoded
YDR169C-A	77.8865	0.0355523	0.290377	-0.122435	0.902555	0.999703		Putative protein of unknown function; identified by fungal homology and RT-PCR	FALSE				FALSE	FALSE	Nuclear_encoded
YDR169C	478.748	0.0402603	0.1402	-0.287163	0.773988	0.999703	STB3	Ribosomal RNA processing element (RRPE)-binding protein; involved in the glucose-induced transition from quiescence to growth; restricted to nucleus in quiescent cells, released into cytoplasm after glucose repletion; binds Sin3p; relative distribution to the nucleus increases upon DNA replication stress	FALSE				FALSE	FALSE	Nuclear_encoded
YDR168W	11575.3	0.103018	0.113625	-0.906644	0.364595	0.999703	CDC37	Essential Hsp90p co-chaperone; necessary for passage through the START phase of the cell cycle; stabilizes protein kinase nascent chains and participates along with Hsp90p in their folding	FALSE				FALSE	FALSE	Nuclear_encoded
YDR167W	2968.35	0.122519	0.128157	-0.956011	0.339067	0.999703	TAF10	Subunit (145 kDa) of TFIID and SAGA complexes; involved in RNA polymerase II transcription initiation and in chromatin modification	FALSE	TRUE			FALSE	FALSE	Nuclear_encoded
YDR166C	3628.44	-0.0806587	0.0975292	0.827022	0.408225	0.999703	SEC5	Essential 107kDa subunit of the exocyst complex; the exocyst mediates polarized targeting and tethering of post-Golgi secretory vesicles to active sites of exocytosis at the plasma membrane prior to SNARE-mediated fusion; involved in assembly of the exocyst complex; required with Sec3p for ER inheritance where it promotes anchoring of the cortical ER at the bud tip	FALSE				FALSE	FALSE	Nuclear_encoded
YDR165W	10633.4	-0.0207858	0.102391	0.203004	0.839132	0.999703	TRM82	Catalytic subunit of a tRNA methyltransferase complex; Trm8p and Trm82p comprise an enzyme that catalyzes a methyl-transfer from S-adenosyl-l-methionine to the N(7) atom of guanine at position 46 in tRNA; Trm8 lacks catalytic activity if not bound to Trm82p; relocalizes to the cytosol in response to hypoxia; mutation in human ortholog WDR4 causes microcephalic primordial dwarfism	FALSE				FALSE	FALSE	Nuclear_encoded
YDR164C	1652.74	0.0846443	0.0969805	-0.872797	0.382773	0.999703	SEC1	Sm-like protein involved in docking and fusion of exocytic vesicles; binds to assembled SNARE complexes at the membrane and stimulates membrane fusion; localization to sites of secretion (bud neck and bud tip) is dependent on SNARE function; interacts directly with essential exocyst subunit Sec6p	FALSE				FALSE	FALSE	Nuclear_encoded
YDR163W	423.684	-0.257111	0.17264	1.48929	0.136412	0.999703	CWC15	Non-essential protein involved in pre-mRNA splicing; component of a complex containing Cef1p; has similarity to S. pombe Cwf15p	FALSE				FALSE	FALSE	Nuclear_encoded
YDR170C	11916.4	0.10944	0.107086	-1.02198	0.306788	0.999703	SEC7	Guanine nucleotide exchange factor (GEF) for ADP ribosylation factors; involved in proliferation of the Golgi, intra-Golgi transport and ER-to-Golgi transport; found in the cytoplasm and on Golgi-associated coated vesicles	FALSE				FALSE	FALSE	Nuclear_encoded
YDR181C	2798.13	0.0791279	0.090456	-0.874767	0.381701	0.999703	SAS4	Subunit of the SAS complex (Sas2p, Sas4p, Sas5p); acetylates free histones and nucleosomes and regulates transcriptional silencing; required for the HAT activity of Sas2p	FALSE				FALSE	FALSE	Nuclear_encoded
YDR182W	1966.9	0.0370699	0.10206	-0.363217	0.716443	0.999703	CDC1	Putative mannose-ethanolamine phosphate phosphodiesterase; involved in GPI-anchor remodeling prior to the attachment of cell wall proteins to beta 1,3-glucan, removing ethanolamine phosphate from the first mannose of GPI anchors; mutants display elevated Ca2+-dependent signaling resulting in secondary actin polarization and Golgi inheritance defects; enzyme is Mn2+-dependent; mutants have cell division cycle defect and fragile cell walls	FALSE				FALSE	FALSE	Nuclear_encoded
YDR182W-A	53.2909	-0.0501548	0.340992	0.147085	0.883065	0.999703		Putative protein of unknown function; identified by fungal homology and RT-PCR	FALSE				FALSE	FALSE	Nuclear_encoded
YDR205W	954.842	0.160932	0.110572	-1.45545	0.145544	0.999703	MSC2	Endoplasmic reticulum zinc transporter; part of a heterodimeric transporter with Zrg17p that transfers zinc from the cytosol to the ER lumen; member of the cation diffusion facilitator family of efflux pumps; localizes to ER and nucleus; mutations affect the cellular distribution of zinc and also confer defects in meiotic recombination between homologous chromatids	FALSE				FALSE	FALSE	Nuclear_encoded
YDR204W	760.53	-0.0625986	0.113251	0.55274	0.580441	0.999703	COQ4	Protein with a role in ubiquinone (Coenzyme Q) biosynthesis; possibly functioning in stabilization of Coq7p; located on matrix face of mitochondrial inner membrane; component of a mitochondrial ubiquinone-synthesizing complex; human homolog COQ4 can complement yeast coq4 null mutant	TRUE		Class III		FALSE	FALSE	Mito_Protein
YDR202C	2183.17	-0.101067	0.0944042	1.07057	0.284361	0.999703	RAV2	Subunit of RAVE complex (Rav1p, Rav2p, Skp1p); the RAVE complex associates with the V1 domain of the vacuolar membrane (H+)-ATPase (V-ATPase) and promotes assembly and reassembly of the holoenzyme	FALSE				FALSE	FALSE	Nuclear_encoded
YDR201W	1236.23	0.0577754	0.115806	-0.498896	0.617853	0.999703	SPC19	Essential subunit of the Dam1 complex (aka DASH complex); complex couples kinetochores to the force produced by MT depolymerization thereby aiding in chromosome segregation; also localized to nuclear side of spindle pole body	TRUE				FALSE	FALSE	Mito_Protein
YDR200C	816.901	0.151991	0.111188	-1.36697	0.171635	0.999703	VPS64	Protein required for cytoplasm to vacuole targeting of proteins; forms a complex with Far3p and Far7p to Far11p involved in recovery from pheromone-induced cell cycle arrest; mutant has increased aneuploidy tolerance; VPS64 has a paralog, FAR10, that arose from the whole genome duplication	FALSE				FALSE	FALSE	Nuclear_encoded
YDR198C	1624.52	0.0795729	0.115617	-0.688246	0.491298	0.999703	RKM2	Ribosomal protein lysine methyltransferase; responsible for trimethylation of the lysine residue at position 3 of Rpl12Ap and Rpl12Bp	FALSE				FALSE	FALSE	Nuclear_encoded
YDR197W	1183.33	0.0234991	0.116428	-0.201834	0.840047	0.999703	CBS2	Mitochondrial translational activator of the COB mRNA; interacts with translating ribosomes, acts on the COB mRNA 5'-untranslated leader	TRUE		Class III		FALSE	FALSE	Mito_Protein
YDR196C	2653.18	-0.0126131	0.0917877	0.137416	0.890702	0.999703	CAB5	Subunit of the CoA-Synthesizing Protein Complex (CoA-SPC); subunits of this complex are: Cab2p, Cab3p, Cab4p, Cab5p, Sis2p and Vhs3p; probable dephospho-CoA kinase (DPCK) that catalyzes the last step in coenzyme A biosynthesis; null mutant lethality is complemented by human homolog DCAKD and by E. coli coaE (encoding DPCK); detected in purified mitochondria in high-throughput studies; also localized to lipid droplets	FALSE				FALSE	FALSE	Nuclear_encoded
YDR195W	663.433	-0.040945	0.117307	0.349043	0.727057	0.999703	REF2	RNA-binding protein; involved in the cleavage step of mRNA 3'-end formation prior to polyadenylation, and in snoRNA maturation; part of holo-CPF subcomplex APT, which associates with 3'-ends of snoRNA- and mRNA-encoding genes; putative regulatory subunit of type 1 protein phosphatase Glc7p, required for actomyosin ring formation, and for timely dephosphorylation and release of Bnr1p from the division site; relocalizes to the cytosol in response to hypoxia	FALSE			1.89	FALSE	FALSE	Nuclear_encoded
YDR194C	31322.1	0.139234	0.11036	-1.26164	0.20708	0.999703	MSS116	Mitochondrial transcription elongation factor; DEAD-box protein; required for efficient splicing of mitochondrial Group I and II introns; non-polar RNA helicase that also facilities strand annealing; promotes RNA folding by stabilizing an early assembly intermediate	TRUE	TRUE	Class I		FALSE	FALSE	Mito_Protein
YDR192C	559.345	0.0714826	0.149073	-0.479515	0.631572	0.999703	NUP42	FG-nucleoporin component of central core of the nuclear pore complex; also part of the nuclear pore complex (NPC) cytoplasmic filaments; contributes directly to nucleocytoplasmic transport and maintenance of the NPC permeability barrier and is involved in gene tethering at the nuclear periphery; interacts with Gle1p	FALSE				FALSE	FALSE	Nuclear_encoded
YDR191W	406.482	-0.171924	0.148714	1.15607	0.247652	0.999703	HST4	NAD(+)-dependent protein deacetylase; deacetylation targets are primarily mitochondrial proteins; involved along with Hst3p in silencing at telomeres, cell cycle progression, radiation resistance, genomic stability and short-chain fatty acid metabolism; accumulates in mitochondria in response to biotin starvation and may link biotin metabolism with energy homeostasis; member of the Sir2 family and may be the functional equivalent of human SIRT3	TRUE				FALSE	FALSE	Mito_Protein
YDR190C	7228.99	-0.14018	0.108812	1.28828	0.197647	0.999703	RVB1	ATP-dependent DNA helicase, also known as pontin; member of the AAA+ and RuvB-like protein families; similar to Rvb2p; conserved component of multiple complexes including the INO80 complex, the Swr1 complex, and the R2TP complex (Rvb1-Rvb2-Tah1-Pih1); involved in multiple processes such as chromatin remodeling, box C/D snoRNP assembly, and RNA polymerase II assembly	FALSE	TRUE			FALSE	FALSE	Nuclear_encoded
YDR189W	2709.52	-0.00307127	0.0902316	0.0340376	0.972847	0.999703	SLY1	Hydrophilic protein involved in ER/Golgi vesicle trafficking; SM (Sec1/Munc-18) family protein that binds the tSNARE Sed5p and stimulates its assembly into a trans-SNARE membrane-protein complex	FALSE				FALSE	FALSE	Nuclear_encoded
YDR188W	5926.67	0.00967692	0.0878047	-0.11021	0.912243	0.999703	CCT6	Subunit of the cytosolic chaperonin Cct ring complex; related to Tcp1p, essential protein that is required for the assembly of actin and tubulins in vivo; contains an ATP-binding motif	FALSE				FALSE	FALSE	Nuclear_encoded
YDR186C	2010.11	0.0281736	0.0943606	-0.298574	0.765265	0.999703	SND1	Protein involved in SRP-independent targeting of substrates to the ER; component of an alternative ER targeting pathway that has partial functional redundancy with the GET pathway; preference for substrates with downstream transmembrane domains; interacts with Env10p/Snd2p and Pho88p/Snd3p; can compensate for loss of SRP; may interact with ribosomes, based on co-purification experiments; GFP-fusion protein localizes to the cytoplasm	FALSE				FALSE	FALSE	Nuclear_encoded
YDR185C	1105.96	-0.0941742	0.125631	0.74961	0.45349	0.999703	UPS3	Mitochondrial protein of unknown function; similar to Ups1p and Ups2p which are involved in regulation of mitochondrial cardiolipin and phosphatidylethanolamine levels; null is viable but interacts synthetically with ups1 and ups2 mutations; UPS3 has a paralog, UPS2, that arose from the whole genome duplication	TRUE				FALSE	FALSE	Mito_Protein
YDR184C	3522.23	-0.076924	0.115991	0.663188	0.50721	0.999703	ATC1	Nuclear protein; possibly involved in regulation of cation stress responses and/or in the establishment of bipolar budding pattern; relative distribution to the nucleus decreases upon DNA replication stress	FALSE				FALSE	FALSE	Nuclear_encoded
YDR183W	1784.6	0.219716	0.11434	-1.9216	0.0546558	0.999703	PLP1	Protein that interacts with CCT (chaperonin containing TCP-1) complex; has a role in actin and tubulin folding; has weak similarity to phosducins, which are G-protein regulators	FALSE				FALSE	FALSE	Nuclear_encoded
YDR207C	622.412	0.0421453	0.133081	-0.31669	0.751479	0.999703	UME6	Rpd3L histone deacetylase complex subunit; key transcriptional regulator of early meiotic genes; involved in chromatin remodeling and transcriptional repression via DNA looping; binds URS1 upstream regulatory sequence, represses transcription by recruiting conserved histone deacetylase Rpd3p (through co-repressor Sin3p) and chromatin-remodeling factor Isw2p; couples metabolic responses to nutritional cues with initiation and progression of meiosis, forms compl	FALSE				FALSE	FALSE	Nuclear_encoded
YDR257C	2952.53	0.0205446	0.0952669	-0.215654	0.829258	0.999703	RKM4	Ribosomal lysine methyltransferase; specific for monomethylation of Rpl42ap and Rpl42bp (lysine 55); nuclear SET-domain containing protein	FALSE				FALSE	FALSE	Nuclear_encoded
YDR060W	15388.9	0.00230752	0.0809869	-0.0284925	0.977269	0.999703	MAK21	Constituent of 66S pre-ribosomal particles; required for large (60S) ribosomal subunit biogenesis; acts as part of a Mak21p-Noc2p-Rrp5p module that associates with nascent pre-rRNA during transcription and has a role in bigenesis of the large ribosomal subunit; involved in nuclear export of pre-ribosomes; required for maintenance of dsRNA virus; homolog of human CAATT-binding protein	FALSE				FALSE	FALSE	Nuclear_encoded
YDR058C	530.919	-0.0798238	0.138064	0.578167	0.563152	0.999703	TGL2	Triacylglycerol lipase that is localized to the mitochondria; has lipolytic activity towards triacylglycerols and diacylglycerols when expressed in E. coli	TRUE				FALSE	FALSE	Mito_Protein
YDL072C	4514.57	0.00991683	0.0880031	-0.112687	0.910278	0.999703	YET3	Protein of unknown function; YET3 null mutant decreases the level of secreted invertase; homolog of human BAP31 protein; protein abundance increases in response to DNA replication stress	FALSE				FALSE	FALSE	Nuclear_encoded
YDL073W	4041.3	-0.0333114	0.0940338	0.354249	0.723152	0.999703	AHK1	Scaffold protein in the HKR1 sub-branch of the Hog1p-signaling pathway; physically interacts with the cytoplasmic domain of Hkr1p, and with Sho1p, Pbs2p, and Ste11p; prevents cross-talk signaling from Hkr1p of the osmotic stress MAPK cascade to the Kss1p MAPK cascade; non-essential gene	FALSE				FALSE	FALSE	Nuclear_encoded
YDL074C	8302.97	-0.0165597	0.0995581	0.166332	0.867895	0.999703	BRE1	E3 ubiquitin ligase; forms heterodimer with Rad6p to regulate K63 polyubiquitination in response to oxidative stress and to monoubiquinate histone H2B-K123, which is required for the subsequent methylation of histone H3-K4 and H3-K79; required for DSBR, transcription, silencing, and checkpoint control; interacts with RNA-binding protein Npl3p, linking histone ubiquitination to mRNA processing; Bre1p-dependent histone ubiquitination promotes pre-mRNA splicing	FALSE				FALSE	FALSE	Nuclear_encoded
YNCD0002C	22535.2	0.208225	0.157538	-1.32174	0.186255	0.999703			FALSE				FALSE	FALSE	Nuclear_encoded
YDL075W	123174	-0.0874239	0.0790467	1.10598	0.268737	0.999703	RPL31A	Ribosomal 60S subunit protein L31A; associates with karyopherin Sxm1p; loss of both Rpl31p and Rpl39p confers lethality; homologous to mammalian ribosomal protein L31, no bacterial homolog; RPL31A has a paralog, RPL31B, that arose from the whole genome duplication	FALSE				FALSE	FALSE	Nuclear_encoded
YDL076C	1436.39	-0.0615949	0.11563	0.532692	0.594247	0.999703	RXT3	Component of the Rpd3L histone deacetylase complex; involved in histone deacetylation; protein abundance increases in response to DNA replication stress	FALSE				FALSE	FALSE	Nuclear_encoded
YDL077C	2051.69	-0.0638762	0.095192	0.671025	0.502204	0.999703	VAM6	Guanine nucleotide exchange factor for the GTPase Gtr1p; subunit of the HOPS endocytic tethering complex; vacuole membrane protein; functions as a Rab GTPase effector, interacting with both GTP- and GDP-bound conformations of Ypt7p; facilitates tethering and promotes membrane fusion events at the late endosome and vacuole; required for both membrane and protein trafficking; component of vacuole-mitochondrion contacts (vCLAMPs) important for lipid transfer between organelles	FALSE		Class III		FALSE	FALSE	Nuclear_encoded
YDL078C	6302.6	0.0557184	0.0866001	-0.643398	0.519966	0.999703	MDH3	Peroxisomal malate dehydrogenase; catalyzes interconversion of malate and oxaloacetate; involved in the glyoxylate cycle	FALSE				FALSE	FALSE	Nuclear_encoded
YDL069C	1398.57	0.106952	0.125927	-0.849318	0.395704	0.999703	CBS1	Mitochondrial translational activator of the COB mRNA; membrane protein that interacts with translating ribosomes, acts on the COB mRNA 5'-untranslated leader	TRUE				FALSE	FALSE	Mito_Protein
YDL079C	832.081	0.0130742	0.119325	-0.109569	0.912751	0.999703	MRK1	Glycogen synthase kinase 3 (GSK-3) homolog; one of four GSK-3 homologs in S. cerevisiae that function to activate Msn2p-dependent transcription of stress responsive genes and that function in protein degradation; MRK1 has a paralog, RIM11, that arose from the whole genome duplication	FALSE				FALSE	FALSE	Nuclear_encoded
YDL081C	90408.4	0.0796183	0.105698	-0.753259	0.451294	0.999703	RPP1A	Ribosomal stalk protein P1 alpha; involved in the interaction between translational elongation factors and the ribosome; free (non-ribosomal) P1 stimulates the phosphorylation of the eIF2 alpha subunit (Sui2p) by Gcn2p; accumulation of P1 in the cytoplasm is regulated by phosphorylation and interaction with the P2 stalk component	FALSE				FALSE	FALSE	Nuclear_encoded
YDL082W	34921.6	-0.149026	0.111262	1.33941	0.180437	0.999703	RPL13A	Ribosomal 60S subunit protein L13A; not essential for viability; homologous to mammalian ribosomal protein L13, no bacterial homolog; RPL13A has a paralog, RPL13B, that arose from the whole genome duplication	FALSE				FALSE	FALSE	Nuclear_encoded
YDL083C	63997.1	0.0943117	0.106111	-0.888801	0.37411	0.999703	RPS16B	Protein component of the small (40S) ribosomal subunit; homologous to mammalian ribosomal protein S16 and bacterial S9; RPS16B has a paralog, RPS16A, that arose from the whole genome duplication	FALSE	TRUE			FALSE	FALSE	Nuclear_encoded
YDL084W	24348.6	0.0199591	0.084898	-0.235096	0.814135	0.999703	SUB2	Component of the TREX complex required for nuclear mRNA export; member of the DEAD-box RNA helicase superfamily and is involved in early and late steps of spliceosome assembly; homolog of the human splicing factor hUAP56; relocalizes from nucleus to cytoplasm upon DNA replication stress	FALSE				FALSE	FALSE	Nuclear_encoded
YDL085W	164.868	-0.128133	0.234677	0.545996	0.585069	0.999703	NDE2	Mitochondrial external NADH dehydrogenase; catalyzes the oxidation of cytosolic NADH; Nde1p and Nde2p are involved in providing the cytosolic NADH to the mitochondrial respiratory chain; NDE2 has a paralog, NDE1, that arose from the whole genome duplication	TRUE				FALSE	FALSE	Mito_Protein
YDL085C-A	1385.17	-0.0711636	0.139525	0.510043	0.610021	0.999703		Putative protein of unknown function; green fluorescent protein (GFP)-fusion protein localizes to the cytoplasm and nucleus	FALSE				FALSE	FALSE	Nuclear_encoded
YDL086W	1426.83	0.104508	0.116042	-0.900606	0.367798	0.999703		Putative carboxymethylenebutenolidase; the authentic, non-tagged protein is detected in highly purified mitochondria in high-throughput studies; YDL086W is not an essential gene	FALSE				FALSE	FALSE	Nuclear_encoded
YDL087C	345.293	-0.210966	0.145781	1.44714	0.147858	0.999703	LUC7	Essential protein associated with the U1 snRNP complex; splicing factor involved in recognition of 5' splice site; contains two zinc finger motifs; N-terminal zinc finger binds pre-mRNA; relocalizes to the cytosol in response to hypoxia	FALSE				FALSE	FALSE	Nuclear_encoded
YDL080C	1480.23	0.0151575	0.0989598	-0.153169	0.878265	0.999703	THI3	Regulatory protein that binds Pdc2p and Thi2p transcription factors; activates thiamine biosynthesis transcription factors Pdc2p and Thi2p by binding to them, but releases and de-activates them upon binding to thiamine pyrophosphate (TPP), the end product of the pathway; has similarity to decarboxylases but enzymatic activity is not detected	FALSE				FALSE	FALSE	Nuclear_encoded
YDL067C	4643.21	-0.0199984	0.0903383	0.221373	0.824802	0.999703	COX9	Subunit VIIa of cytochrome c oxidase (Complex IV); Complex IV is the terminal member of the mitochondrial inner membrane electron transport chain	TRUE		Class III		FALSE	FALSE	Mito_Protein
YDL066W	7912.45	0.102601	0.0949788	-1.08025	0.280029	0.999703	IDP1	Mitochondrial NADP-specific isocitrate dehydrogenase; catalyzes the oxidation of isocitrate to alpha-ketoglutarate; not required for mitochondrial respiration and may function to divert alpha-ketoglutarate to biosynthetic processes	TRUE				FALSE	FALSE	Mito_Protein
YDL065C	1232.79	-0.0950199	0.110016	0.863691	0.387758	0.999703	PEX19	Chaperone and import receptor for newly-synthesized class I PMPs; binds peroxisomal membrane proteins (PMPs) in the cytoplasm and delivers them to the peroxisome for subsequent insertion into the peroxisomal membrane; interacts with Myo2p and contributes to peroxisome partitioning	FALSE				FALSE	FALSE	Nuclear_encoded
YDL045C	1595.3	0.0392618	0.114569	-0.342691	0.731831	0.999703	FAD1	Flavin adenine dinucleotide (FAD) synthetase; performs the second step in synthesis of FAD from riboflavin; mutation is functionally complemented by human FLAD1	FALSE				FALSE	FALSE	Nuclear_encoded
YDL045W-A	819.498	0.0431641	0.159162	-0.271196	0.78624	0.999703	MRP10	Mitochondrial ribosomal protein of the small subunit; contains twin cysteine-x9-cysteine motifs; oxidized by Mia40p during import into mitochondria	TRUE		Class I		FALSE	FALSE	Mito_Protein
YDL046W	2804.87	-0.0818765	0.113829	0.719293	0.47196	0.999703	NPC2	Sterol transport protein and functional homolog of human NPC2/He1; human NPC2 is a cholesterol-binding protein whose deficiency causes Niemann-Pick type C2 disease involving retention of cholesterol in lysosomes; yeast NPC2 can complement mutations in human NPC2	FALSE				FALSE	FALSE	Nuclear_encoded
YDL047W	1766.33	0.127962	0.115071	-1.11203	0.266126	0.999703	SIT4	Ceramide-activated, type 2A-related serine-threonine phosphatase; functions in G1/S transition of mitotic cycle; controls lifespan, mitochondrial function, cell cycle progression by regulating HXK2 phosphorylation; regulator of COPII coat dephosphorylation; required for ER to Golgi traffic; interacts with Hrr25p kinase; cytoplasmic and nuclear protein that modulates functions mediated by Pkc1p including cell wall and actin cytoskeleton organization; similar to human PP6	FALSE			2.15	FALSE	FALSE	Nuclear_encoded
YDL048C	596.971	0.00681715	0.172794	-0.0394524	0.96853	0.999703	STP4	Protein containing a Kruppel-type zinc-finger domain; similar to Stp1p, Stp2p; predicted transcription factor; relative distribution to the nucleus increases upon DNA replication stress; STP4 has a paralog, STP3, that arose from the whole genome duplication	FALSE				FALSE	FALSE	Nuclear_encoded
YDL051W	13654	-0.0559834	0.0883545	0.633622	0.526327	0.999703	LHP1	RNA binding protein required for maturation of tRNA and U6 snRNA; acts as a molecular chaperone for RNAs transcribed by polymerase III; homologous to human La (SS-B) autoantigen	FALSE				FALSE	FALSE	Nuclear_encoded
YDL052C	959.469	0.140923	0.137594	-1.02419	0.305744	0.999703	SLC1	1-acyl-sn-glycerol-3-phosphate acyltransferase; catalyzes the acylation of lysophosphatidic acid to form phosphatidic acid, a key intermediate in lipid metabolism; enzymatic activity detected in lipid particles and microsomes	FALSE				FALSE	FALSE	Nuclear_encoded
YDL053C	2011.27	-0.00918142	0.100361	0.0914841	0.927108	0.999703	PBP4	Pbp1p binding protein; interacts strongly with Pab1p-binding protein 1 (Pbp1p) in the yeast two-hybrid system; also interacts with Lsm12p in a copurification assay; relative distribution to the nucleus increases upon DNA replication stress	FALSE				FALSE	FALSE	Nuclear_encoded
YDL054C	1060.86	0.0413713	0.148336	-0.278903	0.780319	0.999703	MCH1	Protein with similarity to mammalian monocarboxylate permeases; monocarboxylate permeases are involved in transport of monocarboxylic acids across the plasma membrane but mutant is not deficient in monocarboxylate transport	FALSE				FALSE	FALSE	Nuclear_encoded
YNCD0003W	64.0085	0.0969219	0.340546	-0.284607	0.775945	0.999703			FALSE				FALSE	FALSE	Nuclear_encoded
YDL055C	82471.8	-0.021357	0.0851446	0.250832	0.801944	0.999703	PSA1	GDP-mannose pyrophosphorylase (mannose-1-phosphate guanyltransferase); synthesizes GDP-mannose from GTP and mannose-1-phosphate in cell wall biosynthesis; required for normal cell wall structure	FALSE				FALSE	FALSE	Nuclear_encoded
YDL056W	1598.03	0.0234904	0.111483	-0.210709	0.833114	0.999703	MBP1	Transcription factor; involved in regulation of cell cycle progression from G1 to S phase, forms a complex with Swi6p that binds to MluI cell cycle box regulatory element in promoters of DNA synthesis genes	FALSE		Class IV		FALSE	FALSE	Nuclear_encoded
YDL057W	321.711	0.036985	0.157701	-0.234527	0.814576	0.999703		Putative protein of unknown function; YDL057W is not an essential gene	FALSE				FALSE	FALSE	Nuclear_encoded
YDL058W	3464.35	0.101984	0.106182	-0.960455	0.336826	0.999703	USO1	Essential protein involved in vesicle-mediated ER to Golgi transport; binds membranes and functions during vesicle docking to the Golgi; required for assembly of the ER-to-Golgi SNARE complex	FALSE				FALSE	FALSE	Nuclear_encoded
YDL059C	306.509	-0.0539578	0.155045	0.348014	0.72783	0.999703	RAD59	Protein involved DNA double-strand break repair; repairs breaks in DNA during vegetative growth via recombination and single-strand annealing; anneals complementary single-stranded DNA; forms nuclear foci upon DNA replication stress; required for loading of Rad52p to DSBs; regulates replication fork progression in DNA ligase I-deficient cells; paralog of Rad52p	FALSE				FALSE	FALSE	Nuclear_encoded
YDL060W	4922.41	0.038157	0.0931286	-0.409723	0.682009	0.999703	TSR1	Protein required for processing of 20S pre-rRNA in the cytoplasm; associates with pre-40S ribosomal particles; inhibits the premature association of 60S subunits with assembling 40S subunits in the cytoplasm; similar to Bms1p; relocalizes from nucleus to cytoplasm upon DNA replication stress	FALSE				FALSE	FALSE	Nuclear_encoded
YDL061C	13701.9	-0.0372346	0.124457	0.299177	0.764805	0.999703	RPS29B	Protein component of the small (40S) ribosomal subunit; homologous to mammalian ribosomal protein S29 and bacterial S14; RPS29B has a paralog, RPS29A, that arose from the whole genome duplication	FALSE				FALSE	FALSE	Nuclear_encoded
YDL063C	8263.84	0.0904196	0.0902191	-1.00222	0.316236	0.999703	SYO1	Transport adaptor or symportin; facilitates synchronized nuclear coimport of the two 5S-rRNA binding proteins Rpl5p and Rpl11p; binds to nascent Rpl5p during translation; required for biogenesis of the large ribosomal subunit; green fluorescent protein (GFP)-fusion protein localizes to the cytoplasm and nucleus	FALSE				FALSE	FALSE	Nuclear_encoded
YDL064W	2839.36	0.0240291	0.0900927	-0.266715	0.789688	0.999703	UBC9	SUMO-conjugating enzyme involved in the Smt3p conjugation pathway; nuclear protein required for S- and M-phase cyclin degradation and mitotic control; involved in proteolysis mediated by the anaphase-promoting complex cyclosome (APCC)	FALSE				FALSE	FALSE	Nuclear_encoded
YDL088C	2148.94	-0.0205173	0.0951255	0.215687	0.829232	0.999703	ASM4	FG-nucleoporin component of central core of nuclear pore complex (NPC); contributes directly to nucleocytoplasmic transport; induces membrane tubulation, which may contribute to nuclear pore assembly; ASM4 has a paralog, NUP53, that arose from the whole genome duplication	FALSE				FALSE	FALSE	Nuclear_encoded
YDL044C	1880.08	0.0105958	0.101446	-0.104447	0.916814	0.999703	MTF2	Mitochondrial protein that interacts with mitochondrial RNA polymerase; interacts with an N-terminal region of mitochondrial RNA polymerase (Rpo41p) and couples RNA processing and translation to transcription	TRUE	TRUE	Class I		FALSE	FALSE	Mito_Protein
YDL089W	1788.13	-0.0345006	0.102011	0.338204	0.735209	0.999703	NUR1	Protein involved in regulation of mitotic exit; dephosphorylation target of Cdc14p in anaphase, which promotes timely rDNA segregation and allows mitotic progression; interacts with Csm1p, Lrs4p; required for rDNA repeat stability; null mutant causes increase in unequal sister-chromatid exchange; GFP-fusion protein localizes to the nuclear periphery, possible Cdc28p substrate	FALSE				FALSE	FALSE	Nuclear_encoded
YDL091C	973.451	-0.00889172	0.124709	0.0712997	0.943159	0.999703	UBX3	Clathrin-coated vesicle component, regulator of endocytosis; copurifies with the DSC ubiquitin ligase complex; UBX (ubiquitin regulatory X) domain-containing protein that interacts with Cdc48p; required for efficient clathrin-mediated endocytosis; ortholog of fission yeast Ucp10	FALSE		Class IV		FALSE	FALSE	Nuclear_encoded
YDL119C	963.334	-0.104066	0.151165	0.688427	0.491184	0.999703	HEM25	Mitochondrial glycine transporter; required for the transport of glycine into mitochondria for initiation of heme biosynthesis, with YMC1 acting as a secondary transporter; homolog of human SLC25A38, a mitochondrial glycine transporter associated with nonsyndromic autosomal recessive congenital sideroblastic anemia; human SLC25A38 can complement the heme deficiency associated with the null mutant; GFP-fusion protein is induced in response to the DNA-damaging agent MMS	TRUE				FALSE	FALSE	Mito_Protein
YDL120W	2662.15	-0.261727	0.156864	1.6685	0.0952171	0.999703	YFH1	Mitochondrial matrix iron chaperone; oxidizes and stores iron; interacts with Isu1p to promote Fe-S cluster assembly; mutation results in multiple Fe/S-dependent enzyme deficiencies; human frataxin homolog FXN is mutated in Friedrich's ataxia; human FTL gene can complement yeast yfh1 null mutant	TRUE				FALSE	FALSE	Mito_Protein
YDL121C	5178.73	0.165193	0.122154	-1.35233	0.17627	0.999703		Putative protein of unknown function; green fluorescent protein (GFP)-fusion protein localizes to the endoplasmic reticulum; YDL121C is not an essential protein	FALSE				FALSE	FALSE	Nuclear_encoded
YDL122W	6299.9	-0.114688	0.102829	1.11532	0.264712	0.999703	UBP1	Ubiquitin-specific protease; removes ubiquitin from ubiquitinated proteins; cleaves at the C terminus of ubiquitin fusions irrespective of their size; capable of cleaving polyubiquitin chains	FALSE				FALSE	FALSE	Nuclear_encoded
YDL123W	201.709	-0.171008	0.185052	0.924112	0.355428	0.999703	SNA4	Protein of unknown function; localized to the vacuolar outer membrane; predicted to be palmitoylated	FALSE				FALSE	FALSE	Nuclear_encoded
YDL125C	6132.93	-0.143512	0.103652	1.38455	0.16619	0.999703	HNT1	Adenosine 5'-monophosphoramidase; interacts physically and genetically with Kin28p, a CDK and TFIIK subunit, and genetically with CAK1; member of histidine triad (HIT) superfamily of nucleotide-binding proteins; protein abundance increases in response to DNA replication stress; human homolog HINT1 can complement yeast hnt1 mutant	FALSE	TRUE			FALSE	FALSE	Nuclear_encoded
YDL126C	18925.2	-0.109777	0.0834322	1.31576	0.188255	0.999703	CDC48	AAA ATPase; subunit of polyUb-selective segregase complex involved in ERAD, INM-associated degradation (INMAD), mitotic spindle disassembly, macroautophagy, PMN, ribosome-associated degradation, ribophagy, homotypic ER membrane fusion, SCF complex disassembly, cell wall integrity during heat stress, and telomerase regulation; mobilizes membrane-anchored transcription factors by regulated Ub/proteasome-dependent processing (RUP); human ortholog VCP complements a cdc48 mutant	TRUE				FALSE	FALSE	Mito_Protein
YDL127W	528.894	-0.00630139	0.143261	0.0439854	0.964916	0.999703	PCL2	Cyclin, interacts with cyclin-dependent kinase Pho85p; member of the Pcl1,2-like subfamily, involved in the regulation of polarized growth and morphogenesis and progression through the cell cycle; localizes to sites of polarized cell growth; PCL2 has a paralog, PCL9, that arose from the whole genome duplication	FALSE				FALSE	FALSE	Nuclear_encoded
YDL117W	3064.07	-0.0623479	0.0996254	0.625823	0.531431	0.999703	CYK3	SH3-domain protein located in the bud neck and cytokinetic actin ring; relocalizes from bud neck to nucleus upon DNA replication stress; activates the chitin synthase activity of Chs2p during cytokinesis; suppressor of growth and cytokinesis defects of chs2 phospho-mutants	FALSE			1.37	FALSE	FALSE	Nuclear_encoded
YDL129W	646.955	0.146893	0.12176	-1.20641	0.227658	0.999703		Protein of unknown function; green fluorescent protein (GFP)-fusion protein localizes to the cytoplasm and the nucleus; YDL129W is not an essential gene; relative distribution to the nucleus increases upon DNA replication stress	FALSE		Class I		FALSE	FALSE	Nuclear_encoded
YDL130W-A	606.661	-0.301651	0.164586	1.83278	0.066835	0.999703	STF1	Protein involved in regulation of the mitochondrial F1F0-ATP synthase; Stf1p and Stf2p act as stabilizing factors that enhance inhibitory action of the Inh1p protein; protein abundance increases in response to DNA replication stress; STF1 has a paralog, INH1, that arose from the whole genome duplication	TRUE				FALSE	FALSE	Mito_Protein
YDL131W	5086.74	0.0707045	0.101841	-0.694263	0.487518	0.999703	LYS21	Homocitrate synthase isozyme; catalyzes the condensation of acetyl-CoA and alpha-ketoglutarate to form homocitrate, which is the first step in the lysine biosynthesis pathway; LYS21 has a paralog, LYS20, that arose from the whole genome duplication	FALSE				FALSE	FALSE	Nuclear_encoded
YDL132W	5993.45	-0.0360309	0.0821829	0.438423	0.66108	0.999703	CDC53	Cullin; structural protein of SCF complexes (which also contain Skp1p, Cdc34p, Hrt1p and an F-box protein) involved in ubiquitination; SCF promotes the G1-S transition by targeting G1 cyclins and the Cln-CDK inhibitor Sic1p for degradation; human homolog CUL1 can complement yeast cdc53 null mutant	FALSE				FALSE	FALSE	Nuclear_encoded
YDL133W	2021.98	-0.0209394	0.114543	0.182808	0.854949	0.999703	SRF1	Regulator of phospholipase D (Spo14p); interacts with Spo14p and regulates its catalytic activity; capable of buffering the toxicity of C16:0 platelet activating factor, a lipid that accumulates intraneuronally in Alzheimer's patients	FALSE		Class I		FALSE	FALSE	Nuclear_encoded
YDL133C-A	30085.6	0.0502861	0.142977	-0.351707	0.725058	0.999703	RPL41B	Ribosomal 60S subunit protein L41B; comprises only 25 amino acids; rpl41a rpl41b double null mutant is viable; homologous to mammalian ribosomal protein L41, no bacterial homolog; RPL41B has a paralog, RPL41A, that arose from the whole genome duplication	FALSE				FALSE	FALSE	Nuclear_encoded
YDL134C	5075.65	-0.136818	0.112415	1.21708	0.223574	0.999703	PPH21	Catalytic subunit of protein phosphatase 2A (PP2A); functionally redundant with Pph22p; methylated at C terminus; forms alternate complexes with several regulatory subunits; involved in signal transduction and regulation of mitosis; forms nuclear foci upon DNA replication stress; PPH21 has a paralog, PPH22, that arose from the whole genome duplication	FALSE				FALSE	FALSE	Nuclear_encoded
YDL135C	8493.64	0.04114	0.105494	-0.389976	0.696555	0.999703	RDI1	Rho GDP dissociation inhibitor; involved in the localization and regulation of Cdc42p and Rho1p; protein abundance increases in response to DNA replication stress	FALSE				FALSE	FALSE	Nuclear_encoded
YDL136W	77522.9	0.0447439	0.121085	-0.369524	0.711737	0.999703	RPL35B	Ribosomal 60S subunit protein L35B; homologous to mammalian ribosomal protein L35 and bacterial L29; RPL35B has a paralog, RPL35A, that arose from the whole genome duplication	FALSE				FALSE	FALSE	Nuclear_encoded
YDL130W	31800.2	-0.0900316	0.0917	0.981807	0.326195	0.999703	RPP1B	Ribosomal protein P1 beta; component of the ribosomal stalk, which is involved in interaction of translational elongation factors with ribosome; free (non-ribosomal) P1 stimulates the phosphorylation of the eIF2 alpha subunit (Sui2p) by Gcn2p; accumulation is regulated by phosphorylation and interaction with the P2 stalk component	FALSE				FALSE	FALSE	Nuclear_encoded
YDL116W	5944.3	-0.0723466	0.0947019	0.76394	0.444903	0.999703	NUP84	Subunit of the Nup84p subcomplex of the nuclear pore complex (NPC); contributes to nucleocytoplasmic transport and NPC biogenesis; also plays roles in several processes that may require localization of genes or chromosomes at the nuclear periphery, including double-strand break repair, transcription and chromatin silencing; homologous to human NUP107	FALSE			2.45	FALSE	FALSE	Nuclear_encoded
YDL115C	1046.04	-0.105279	0.104542	1.00704	0.313914	0.999703	IWR1	RNA polymerase II transport factor, conserved from yeast to humans; also has a role in transporting RNA polymerase III into the nucleus; interacts with most of the RNAP II subunits; nucleo-cytoplasmic shuttling protein; deletion causes hypersensitivity to K1 killer toxin; protein increases in abundance and relocalizes from nucleus to cytoplasm upon DNA replication stress	FALSE				FALSE	FALSE	Nuclear_encoded
YDL114W	12.5392	-0.421595	0.642254	0.656431	0.511547	0.999703		Putative short-chain dehydrogenase/reductase; YDL114W is not an essential gene	FALSE		Class II		FALSE	FALSE	Nuclear_encoded
YDL092W	4630.92	-0.0490828	0.0887824	0.552844	0.58037	0.999703	SRP14	Signal recognition particle (SRP) subunit; interacts with the RNA component of SRP to form the Alu domain, which is the region of SRP responsible for arrest of nascent chain elongation during membrane targeting; homolog of mammalian SRP14	FALSE				FALSE	FALSE	Nuclear_encoded
YDL093W	2220.3	0.00293218	0.0960427	-0.03053	0.975644	0.999703	PMT5	Protein O-mannosyltransferase; transfers mannose residues from dolichyl phosphate-D-mannose to protein serine/threonine residues; acts in a complex with Pmt3p, can instead interact with Pmt2p in some conditions; target for new antifungals	FALSE				FALSE	FALSE	Nuclear_encoded
YDL095W	9793	0.0429735	0.100285	-0.428513	0.668278	0.999703	PMT1	Protein O-mannosyltransferase of the ER membrane; transfers mannose from dolichyl phosphate-D-mannose to protein serine and threonine residues; 1 of 7 related proteins involved in O-glycosylation which is essential for cell wall rigidity; involved in ER quality control; amino terminus faces cytoplasm, carboxyl terminus faces ER lumen	FALSE				FALSE	FALSE	Nuclear_encoded
YDL097C	4794.4	-0.0510617	0.0822009	0.621182	0.53448	0.999703	RPN6	Essential, non-ATPase regulatory subunit of the 26S proteasome lid; required for the assembly and activity of the 26S proteasome; the human homolog (S9 protein) partially rescues Rpn6p depletion; protein abundance increases in response to DNA replication stress	FALSE				FALSE	FALSE	Nuclear_encoded
YDL098C	1408.55	0.130525	0.111172	-1.17408	0.240364	0.999703	SNU23	Component of the U4/U6.U5 snRNP complex; involved in mRNA splicing via spliceosome	FALSE				FALSE	FALSE	Nuclear_encoded
YDL099W	1155.23	0.0295029	0.13243	-0.222782	0.823705	0.999703	BUG1	Cis-golgi localized protein involved in ER to Golgi transport; forms a complex with the mammalian GRASP65 homolog, Grh1p; mutants are compromised for the fusion of ER-derived vesicles with Golgi membranes	FALSE		Class II		FALSE	FALSE	Nuclear_encoded
YDL100C	11982.3	-0.00820557	0.0825568	0.0993931	0.920826	0.999703	GET3	Guanine nucleotide exchange factor for Gpa1p; amplifies G protein signaling; functions as a chaperone under ATP-depleted oxidative stress conditions; subunit of GET complex, involved in ATP dependent Golgi to ER trafficking and insertion of tail-anchored (TA) proteins into ER membrane under non-stress conditions; binds as dimer to transmembrane domain (TMD) cargo, shielding TMDs from aqueous solvent; protein abundance increases under DNA replication stress	FALSE				FALSE	FALSE	Nuclear_encoded
YDL101C	2235.28	-0.139994	0.10618	1.31846	0.187348	0.999703	DUN1	Cell-cycle checkpoint S/T protein kinase; required for transient G2/M arrest after DNA damage, damage-induced transcription, and nuclear-to-cytoplasmic redistribution of Rnr2p-Rnr4p after genotoxic stress and iron deprivation; phosphorylates repair protein Rad55p, transcriptional repressor Sml1p, superoxide dismutase, and ribonucleotide reductase inhibitors Crt1p and Dif1p; functions in the Mec1p pathway to regulate dNTP pools and telomere length; postreplicative repair role	FALSE				FALSE	FALSE	Nuclear_encoded
YDL102W	3784.97	0.00524014	0.104238	-0.0502707	0.959907	0.999703	POL3	Catalytic subunit of DNA polymerase delta; required for chromosomal DNA replication during mitosis and meiosis, intragenic recombination, repair of double strand DNA breaks, and DNA replication during nucleotide excision repair (NER)	FALSE				FALSE	FALSE	Nuclear_encoded
YDL104C	965.178	0.0416167	0.119861	-0.347207	0.728436	0.999703	QRI7	Protein involved in threonylcarbamoyl adenosine biosynthesis; Sua5p and Qri7p are necessary and sufficient for RNA t6A modification in vitro; highly conserved mitochondrial protein; essential for t6A modification of mitochondrial tRNAs that decode ANN codons; similar to Kae1p and E. coli YgjD, both of which are also required for tRNA t6A modification; when directed to the cytoplasm, complements the essential function of Kae1p in the KEOPS complex	TRUE				FALSE	FALSE	Mito_Protein
YDL105W	838.649	-0.113482	0.113202	1.00247	0.316115	0.999703	NSE4	Component of the SMC5-SMC6 complex; this complex plays a key role in the removal of X-shaped DNA structures that arise between sister chromatids during DNA replication and repair	FALSE				FALSE	FALSE	Nuclear_encoded
YDL106C	741.706	-0.0599537	0.13323	0.450003	0.652708	0.999703	PHO2	Homeobox transcription factor; regulatory targets include genes involved in phosphate metabolism; binds cooperatively with Pho4p to the PHO5 promoter; phosphorylation of Pho2p facilitates interaction with Pho4p; relocalizes to the cytosol in response to hypoxia	FALSE	TRUE			FALSE	FALSE	Nuclear_encoded
YDL107W	1502.33	0.0482857	0.111758	-0.432058	0.665699	0.999703	MSS2	Peripherally bound inner membrane protein of the mitochondrial matrix; involved in membrane insertion of C-terminus of Cox2p, interacts genetically and physically with Cox18p	TRUE		Class II		FALSE	FALSE	Mito_Protein
YDL108W	1459.75	-0.0929046	0.099785	0.931048	0.351829	0.999703	KIN28	Serine/threonine protein kinase, subunit of transcription factor TFIIH; involved in transcription initiation at RNA polymerase II promoters; phosphorylates Ser5 residue of the PolII C-terminal domain (CTD) at gene promoters; relocalizes to the cytosol in response to hypoxia	FALSE				FALSE	FALSE	Nuclear_encoded
YDL109C	450.273	0.149754	0.133634	-1.12063	0.262446	0.999703		Putative lipase; involved in lipid metabolism; not an essential gene; YDL109C has a paralog, ROG1, that arose from the whole genome duplication	FALSE				FALSE	FALSE	Nuclear_encoded
YDL110C	528.447	-0.249691	0.166813	1.49683	0.134437	0.999703	TMA17	ATPase dedicated chaperone that adapts proteasome assembly to stress; Tma17p is induced upon stress; interacts with Rpt6p to assist its pairing to Rpt3p and early steps in proteasome biogenesis; associates with ribosomes; heterozygous deletion demonstrated increases in chromosome instability in a rad9 deletion background; protein abundance is decreased upon intracellular iron depletion	FALSE				FALSE	FALSE	Nuclear_encoded
YDL111C	2203.51	0.0611442	0.0966736	-0.632481	0.527073	0.999703	RRP42	Exosome non-catalytic core component; involved in 3'-5' RNA processing and degradation in both the nucleus and the cytoplasm; has similarity to E. coli RNase PH and to human hRrp42p (EXOSC7)	FALSE				FALSE	FALSE	Nuclear_encoded
YDL112W	4712.21	0.129763	0.11162	-1.16254	0.245016	0.999703	TRM3	2'-O-ribose methyltransferase; catalyzes the ribose methylation of the guanosine nucleotide at position 18 of tRNAs	FALSE				FALSE	FALSE	Nuclear_encoded
YDL113C	1742.21	-0.125143	0.100154	1.24951	0.21148	0.999703	ATG20	Sorting nexin family member; required for the cytoplasm-to-vacuole targeting (Cvt) pathway and for endosomal sorting; has a Phox homology domain that binds phosphatidylinositol-3-phosphate; interacts with Snx4p; potential Cdc28p substrate	FALSE				FALSE	FALSE	Nuclear_encoded
YDL090C	1277.14	-0.121818	0.146354	0.83235	0.405211	0.999703	RAM1	Beta subunit of the CAAX farnesyltransferase (FTase); this complex prenylates the a-factor mating pheromone and Ras proteins; required for the membrane localization of Ras proteins and a-factor; homolog of the mammalian FTase beta subunit	FALSE				FALSE	FALSE	Nuclear_encoded
YDR059C	357.883	-0.115153	0.16092	0.71559	0.474245	0.999703	UBC5	Ubiquitin-conjugating enzyme; mediates selective degradation of short-lived, abnormal, or excess proteins, including histone H3; central component of the cellular stress response; expression is heat inducible; protein abundance increases in response to DNA replication stress; UBC5 has a paralog, UBC4, that arose from the whole genome duplication	FALSE				FALSE	FALSE	Nuclear_encoded
YDL043C	2283.35	0.132254	0.102226	-1.29375	0.195753	0.999703	PRP11	Subunit of the SF3a splicing factor complex; required for spliceosome assembly	FALSE				FALSE	FALSE	Nuclear_encoded
YDL040C	5460.3	0.0247913	0.0829717	-0.298792	0.765099	0.999703	NAT1	Subunit of protein N-terminal acetyltransferase NatA; NatA comprised of Nat1p, Ard1p, and Nat5p; N-terminally acetylates many proteins to influence multiple processes such as cell cycle progression, heat-shock resistance, mating, sporulation, telomeric silencing and early stages of mitophagy; orthologous to human NAA15; expression of both human NAA10 and NAA15 functionally complements ard1 nat1 double mutant although single mutations are not complemented by their orthologs	FALSE				FALSE	FALSE	Nuclear_encoded
YNCD0033W	101.119	0.117588	0.251335	-0.467855	0.639888	0.999703			FALSE				FALSE	FALSE	Nuclear_encoded
YDR032C	5185.02	0.0669776	0.0878155	-0.762708	0.445637	0.999703	PST2	Protein with similarity to a family of flavodoxin-like proteins; induced by oxidative stress in a Yap1p dependent manner; the authentic, non-tagged protein is detected in highly purified mitochondria in high-throughput studies; protein abundance increases in response to DNA replication stress; PST2 has a paralog, RFS1, that arose from the whole genome duplication	FALSE				FALSE	FALSE	Nuclear_encoded
YDR031W	1449.96	0.186404	0.140876	-1.32318	0.185775	0.999703	MIX14	Mitochondrial intermembrane space protein of unknown function; required for normal oxygen consumption; contains twin cysteine-x9-cysteine motifs; protein abundance increases in response to DNA replication stress	TRUE				FALSE	FALSE	Mito_Protein
YDR030C	924.666	-0.0132668	0.107689	0.123195	0.901953	0.999703	RAD28	Protein involved in DNA repair; related to the human CSA protein that is involved in transcription-coupled repair nucleotide excision repair	FALSE				FALSE	FALSE	Nuclear_encoded
YDR029W	572.684	0.0725927	0.136183	-0.533051	0.593998	0.999703		Putative protein of unknown function; conserved among S. cerevisiae strains; YDR029W is not an essential gene	FALSE				FALSE	FALSE	Nuclear_encoded
YDR028C	5443.06	0.0082077	0.0860066	-0.095431	0.923972	0.999703	REG1	Regulatory subunit of type 1 protein phosphatase Glc7p; involved in negative regulation of glucose-repressible genes; involved in regulation of the nucleocytoplasmic shuttling of Hxk2p; REG1 has a paralog, REG2, that arose from the whole genome duplication	FALSE				FALSE	FALSE	Nuclear_encoded
YDR026C	2283.16	-0.229792	0.139608	1.64598	0.0997672	0.999703	NSI1	RNA polymerase I termination factor; binds to rDNA terminator element, required for efficient Pol I termination; required for rDNA silencing at NTS1; facilities association of Sir2p with NTS1, contributes to rDNA stability and cell longevity; interacts physically with Fob1p and RENT subunits, Sir2p and Net1p; may interact with ribosomes, based on co-purification experiments; Myb-like DNA-binding protein; NSI1 has a paralog, REB1, that arose from the whole genome duplication	FALSE				FALSE	FALSE	Nuclear_encoded
YDR025W	21631.3	0.043005	0.0980383	-0.438655	0.660912	0.999703	RPS11A	Protein component of the small (40S) ribosomal subunit; homologous to mammalian ribosomal protein S11 and bacterial S17; N-terminally propionylated in vivo; RPS11A has a paralog, RPS11B, that arose from the whole genome duplication	FALSE		Class III		FALSE	FALSE	Nuclear_encoded
YDR034C	2375.02	0.105005	0.108173	-0.970709	0.331693	0.999703	LYS14	Transcriptional activator involved in regulating lysine biosynthesis; involved in the regulation of genes of the lysine biosynthesis pathway; requires 2-aminoadipate semialdehyde as co-inducer	FALSE				FALSE	FALSE	Nuclear_encoded
YDR023W	75183.2	-0.0109021	0.0910948	0.119679	0.904737	0.999703	SES1	Cytosolic seryl-tRNA synthetase; class II aminoacyl-tRNA synthetase that aminoacylates tRNA(Ser), displays tRNA-dependent amino acid recognition which enhances discrimination of the serine substrate, interacts with peroxin Pex21p	FALSE				FALSE	FALSE	Nuclear_encoded
YDR022C	345.902	-0.324591	0.160105	2.02737	0.042625	0.999703	ATG31	Autophagy-specific protein required for autophagosome formation; forms a complex with Atg17p and Atg29p that localizes other proteins to the pre-autophagosomal structure; constitutively phosphorylated, and phosphorylation of residue S174 is required for function; high-copy suppressor of CIK1 deletion	FALSE				FALSE	FALSE	Nuclear_encoded
YDR021W	2148.92	-0.0494249	0.109966	0.449455	0.653104	0.999703	FAL1	Nucleolar protein required for maturation of 18S rRNA; member of the eIF4A subfamily of DEAD-box ATP-dependent RNA helicases; 18S rRNA biogenesis defect of the null mutant is functionally complemented by human EIF4A3	FALSE				FALSE	FALSE	Nuclear_encoded
YDR020C	2008.78	0.0436017	0.105383	-0.413744	0.679062	0.999703	DAS2	Putative protein of unknown function; non-essential gene identified in a screen for mutants with increased levels of rDNA transcription; weak similarity with uridine kinases and with phosphoribokinases	FALSE				FALSE	FALSE	Nuclear_encoded
YDR019C	993.029	-0.237863	0.130264	1.82601	0.0678486	0.999703	GCV1	T subunit of the mitochondrial glycine decarboxylase complex; glycine decarboxylase is required for the catabolism of glycine to 5,10-methylene-THF; expression is regulated by levels of levels of 5,10-methylene-THF in the cytoplasm	TRUE				FALSE	FALSE	Mito_Protein
YDR018C	213.452	0.109404	0.179586	-0.609201	0.542391	0.999703		Probable membrane protein with three predicted transmembrane domains; similar to C. elegans F55A11.5 and maize 1-acyl-glycerol-3-phosphate acyltransferase; YDR018C has a paralog, CST26, that arose from the whole genome duplication	FALSE				FALSE	FALSE	Nuclear_encoded
YDR017C	3152.41	0.00577009	0.0937525	-0.0615459	0.950924	0.999703	KCS1	Inositol hexakisphosphate and inositol heptakisphosphate kinase; generation of high energy inositol pyrophosphates by Kcs1p is required for many processes such as vacuolar biogenesis, stress response, RNA polymerase I-mediated rRNA transcription and telomere maintenance; inositol hexakisphosphate is also known as IP6; inositol heptakisphosphate is also known as IP7	FALSE				FALSE	FALSE	Nuclear_encoded
YDR016C	1338.44	0.127717	0.138209	-0.924087	0.355441	0.999703	DAD1	Essential subunit of the Dam1 complex (aka DASH complex); complex couples kinetochores to the force produced by MT depolymerization thereby aiding in chromosome segregation; is transferred to the kinetochore prior to mitosis	FALSE				FALSE	FALSE	Nuclear_encoded
YDR014W-A	32.0325	0.0117908	0.422025	-0.0279387	0.977711	0.999703	HED1	Meiosis-specific protein; down-regulates Rad51p-mediated mitotic recombination when the meiotic recombination machinery is impaired; promotes synapsis and required for the normal morphogenesis of synaptonemal complex; prevents the recruitment of Rad54p to site-specific DNA double-strand breaks in vivo; early meiotic gene, transcribed specifically during meiotic prophase	FALSE				FALSE	FALSE	Nuclear_encoded
YNCD0007C	29.6865	0.218056	0.47058	-0.463378	0.643093	0.999703			FALSE				FALSE	FALSE	Nuclear_encoded
YDR034C-D	784.783	-0.232798	0.137879	1.68842	0.0913304	0.999703			FALSE				FALSE	FALSE	Nuclear_encoded
YDR034C-A	40.746	0.0825795	0.428059	-0.192916	0.847025	0.999703		Putative protein of unknown function; contained within the solo Ty1 LTR element YDRWdelta7	FALSE				FALSE	FALSE	Nuclear_encoded
YDR034W-B	231.99	-0.939653	0.646966	1.4524	0.146391	0.999703		Predicted tail-anchored plasma membrane protein; contains conserved CYSTM module; related proteins in other organisms may be involved in response to stress; N- and C-terminal fusion proteins localize to the cell periphery; YDR034W-B has a paralog, YBR056W-A, that arose from the whole genome duplication	FALSE				FALSE	FALSE	Nuclear_encoded
YDR057W	1429.84	0.0336926	0.107637	-0.313022	0.754264	0.999703	YOS9	ER quality-control lectin; integral subunit of the HRD ligase; participates in efficient ER retention of misfolded proteins by recognizing them and delivering them to Hrd1p; binds to glycans with terminal alpha-1,6 linked mannose on misfolded N-glycosylated proteins and participates in targeting proteins to ERAD; member of the OS-9 protein family	FALSE				FALSE	FALSE	Nuclear_encoded
YDR056C	4400.97	-0.0813918	0.104968	0.775398	0.438105	0.999703	EMC10	Putative protein of unknown function; subunit of evolutionarily conserved EMC (Endoplasmic Reticulum Membrane Complex) implicated in ERAD (ER-associated degradation) and proper assembly of multi-pass transmembrane (TM) proteins; EMC acts in yeast as an ER-mitochondria tether that interacts with outer membrane protein Tom5p of TOM (Translocase of the Mitochondrial Outer Membrane) complex; YDR056C is not an essential protein	FALSE				FALSE	FALSE	Nuclear_encoded
YDR055W	3396.59	-0.149077	0.150549	0.990226	0.322064	0.999703	PST1	Cell wall protein that contains a putative GPI-attachment site; secreted by regenerating protoplasts; up-regulated by activation of the cell integrity pathway, as mediated by Rlm1p; upregulated by cell wall damage via disruption of FKS1; PST1 has a paralog, ECM33, that arose from the whole genome duplication	FALSE				FALSE	FALSE	Nuclear_encoded
YDR054C	4781.58	-0.0902007	0.112695	0.800399	0.423479	0.999703	CDC34	Ubiquitin-conjugating enzyme (E2); catalytic subunit of SCF ubiquitin-protein ligase complex (together with Skp1p, Rbx1p, Cdc53p, and an F-box protein) that regulates cell cycle progression by targeting key substrates for degradation; protein abundance increases in response to DNA replication stress; human CDC34 functionally complements the thermosensitivity of the cdc34-2 mutant	FALSE				FALSE	FALSE	Nuclear_encoded
YDR052C	2506.1	-0.0748877	0.10495	0.713555	0.475503	0.999703	DBF4	Regulatory subunit of Cdc7p-Dbf4p kinase complex; required for Cdc7p kinase activity and initiation of DNA replication; phosphorylates the Mcm2-7 family of proteins; cell cycle regulated; relative distribution to the nucleus increases upon DNA replication stress; co-expression of human CDC7 and DBF4 complements single cdc7 or dbf4 null mutations or the cdc7 dbf4 double null mutation	FALSE				FALSE	FALSE	Nuclear_encoded
YDR051C	3566.5	-0.00598186	0.0849005	0.0704573	0.94383	0.999703	DET1	Acid phosphatase; involved in the non-vesicular transport of sterols in both directions between the endoplasmic reticulum and plasma membrane; deletion confers sensitivity to nickel	FALSE				FALSE	FALSE	Nuclear_encoded
YDR050C	97852.4	-0.131838	0.0968924	1.36067	0.173619	0.999703	TPI1	Triose phosphate isomerase, abundant glycolytic enzyme; mRNA half-life is regulated by iron availability; transcription is controlled by activators Reb1p, Gcr1p, and Rap1p through binding sites in the 5' non-coding region; inhibition of Tpi1p activity by PEP (phosphoenolpyruvate) stimulates redox metabolism in respiring cells; E104D mutation in human homolog TPI1 causes a rare autosomal disease; human TPI1 can complement yeast null mutant	TRUE				FALSE	FALSE	Mito_Protein
YDR049W	1185.58	-0.0544249	0.113416	0.479871	0.631319	0.999703	VMS1	Component of a Cdc48p-complex involved in protein quality control; exhibits cytosolic and ER-membrane localization, with Cdc48p, during normal growth, and contributes to ER-associated degradation (ERAD) of specific substrates at a step after their ubiquitination; forms a mitochondrially-associated complex with Cdc48p and Npl4p under oxidative stress that is required for ubiquitin-mediated mitochondria-associated protein degradation (MAD); conserved in C. elegans and humans	TRUE				FALSE	FALSE	Mito_Protein
YDR047W	3436.27	-0.161275	0.125378	1.28631	0.198335	0.999703	HEM12	Uroporphyrinogen decarboxylase; catalyzes the fifth step in the heme biosynthetic pathway; localizes to both the cytoplasm and nucleus; a hem12 mutant has phenotypes similar to patients with porphyria cutanea tarda	FALSE				FALSE	FALSE	Nuclear_encoded
YDR045C	6047.94	0.131602	0.124582	-1.05635	0.290811	0.999703	RPC11	RNA polymerase III subunit C11; mediates pol III RNA cleavage activity and is important for termination of transcription; homologous to TFIIS	FALSE				FALSE	FALSE	Nuclear_encoded
YDR043C	1567.37	-0.139805	0.172159	0.812072	0.41675	0.999703	NRG1	Transcriptional repressor; recruits the Cyc8p-Tup1p complex to promoters; mediates glucose repression and negatively regulates a variety of processes including filamentous growth and alkaline pH response; activated in stochastic pulses of nuclear localization in response to low glucose	FALSE				FALSE	FALSE	Nuclear_encoded
YNCD0010C	1089.22	-0.174584	0.122861	1.42099	0.155319	0.999703			FALSE				FALSE	FALSE	Nuclear_encoded
YDR042C	380.208	-0.361099	0.177874	2.03008	0.0423484	0.999703			FALSE				FALSE	FALSE	Nuclear_encoded
YDR041W	3925.76	0.147295	0.0929143	-1.58527	0.112904	0.999703	RSM10	Mitochondrial ribosomal protein of the small subunit; has similarity to E. coli S10 ribosomal protein; essential for viability, unlike most other mitoribosomal proteins	TRUE				FALSE	FALSE	Mito_Protein
YDR040C	641.371	0.0252823	0.145364	-0.173924	0.861925	0.999703	ENA1	P-type ATPase sodium pump; involved in Na+ and Li+ efflux to allow salt tolerance	FALSE				FALSE	FALSE	Nuclear_encoded
YDR039C	19.7467	0.292742	0.564406	-0.518672	0.603989	0.999703	ENA2	P-type ATPase sodium pump; involved in Na+ efflux to allow salt tolerance; likely not involved in Li+ efflux	FALSE				FALSE	FALSE	Nuclear_encoded
YDR038C	574.016	0.0603452	0.136177	-0.443138	0.657666	0.999703	ENA5	Protein with similarity to P-type ATPase sodium pumps; member of the Na+ efflux ATPase family	FALSE				FALSE	FALSE	Nuclear_encoded
YDR037W	24082.5	-0.0143707	0.0772104	0.186123	0.852348	0.999703	KRS1	Lysyl-tRNA synthetase	FALSE				FALSE	FALSE	Nuclear_encoded
YDR035W	7452	0.151089	0.0926658	-1.63048	0.103001	0.999703	ARO3	3-deoxy-D-arabino-heptulosonate-7-phosphate (DAHP) synthase; catalyzes the first step in aromatic amino acid biosynthesis and is feedback-inhibited by phenylalanine or high concentration of tyrosine or tryptophan	FALSE				FALSE	FALSE	Nuclear_encoded
YDR014W	1662.06	0.0395646	0.102493	-0.386022	0.69948	0.999703	RAD61	Subunit of a complex that inhibits sister chromatid cohesion; also negatively regulates chromosome condensation; inhibited by Eco1p-acetylated cohesin subunits Smc3p and Mcd1p; binds Smc3p ATPase head of cohesin; related to the human Wapl protein that controls the association of cohesin with chromatin	FALSE				FALSE	FALSE	Nuclear_encoded
YDL042C	1052.7	0.0596649	0.11105	-0.537278	0.591075	0.999703	SIR2	Conserved NAD+ dependent histone deacetylase of the Sirtuin family; deacetylation targets are primarily nuclear proteins; required for telomere hypercluster formation in quiescent yeast cells; involved in regulation of lifespan; plays roles in silencing at HML, HMR, telomeres, and rDNA; negatively regulates initiation of DNA replication; functions as regulator of autophagy like mammalian homolog SIRT1, and also of mitophagy	FALSE				FALSE	FALSE	Nuclear_encoded
YDR013W	1463.39	-0.0149922	0.103216	0.145252	0.884512	0.999703	PSF1	Subunit of the GINS complex (Sld5p, Psf1p, Psf2p, Psf3p); complex is localized to DNA replication origins and implicated in assembly of the DNA replication machinery	FALSE				FALSE	FALSE	Nuclear_encoded
YDR011W	16305.3	-0.037581	0.0908054	0.413863	0.678974	0.999703	SNQ2	Plasma membrane ATP-binding cassette (ABC) transporter; multidrug transporter involved in multidrug resistance and resistance to singlet oxygen species	FALSE	TRUE			FALSE	FALSE	Nuclear_encoded
YDL017W	679.401	-0.0115087	0.130666	0.0880774	0.929815	0.999703	CDC7	DDK (Dbf4-dependent kinase) catalytic subunit; required for origin firing and replication fork progression in mitotic S phase through phosphorylation of Mcm2-7p complexes and Cdc45p; kinase activity correlates with cyclical DBF4 expression; required for pre-meiotic DNA replication, meiotic DSB formation, recruitment of monopolin complex to kinetochores during meiosis I, regulation of meiosis-specific Ndt80p; mutation complemented by human CDC7 and DBF4 co-expression	FALSE				FALSE	FALSE	Nuclear_encoded
YDL018C	3848.14	0.144774	0.133976	-1.08059	0.279879	0.999703	ERP3	Protein with similarity to Emp24p and Erv25p; member of the p24 family involved in ER to Golgi transport	FALSE				FALSE	FALSE	Nuclear_encoded
YDL019C	3481.56	0.0504241	0.0970096	-0.519784	0.603214	0.999703	OSH2	Member of an oxysterol-binding protein family with seven members; in S. cerevisiae, family members have overlapping, redundant functions in sterol metabolism and collectively perform a function essential for viability; contains FFAT motif; interacts with ER anchor Scs2p at patches at the plasma membrane and at the nuclear envelope; regulated by sterol binding; OSH2 has a paralog, SWH1, that arose from the whole genome duplication	FALSE				FALSE	FALSE	Nuclear_encoded
YDL020C	2346.72	-0.107337	0.0907228	1.18313	0.236756	0.999703	RPN4	Transcription factor that stimulates expression of proteasome genes; Rpn4p levels are in turn regulated by the 26S proteasome in a negative feedback control mechanism; RPN4 is transcriptionally regulated by various stress responses; relative distribution to the nucleus increases upon DNA replication stress	FALSE				FALSE	FALSE	Nuclear_encoded
YDL022W	1324.76	-0.213082	0.112708	1.89056	0.0586826	0.999703	GPD1	NAD-dependent glycerol-3-phosphate dehydrogenase; key enzyme of glycerol synthesis, essential for growth under osmotic stress; expression regulated by high-osmolarity glycerol response pathway; protein abundance increases in response to DNA replication stress; constitutively inactivated via phosphorylation by the protein kinases Ypk1p and Ypk2p, dephosphorylation increases catalytic activity; forms a heterodimer with Pnc1p to facilitate its peroxisomal import	FALSE				FALSE	FALSE	Nuclear_encoded
YNCD0004W	9.95162	-0.430706	0.747494	0.5762	0.56448	0.999703			FALSE				FALSE	FALSE	Nuclear_encoded
YDL022C-A	9.31345	-0.624038	0.755305	0.826206	0.408687	0.999703		Protein of unknown function; SWAT-GFP and mCherry fusion proteins localize to the cytosol; partially overlaps the verified gene DIA3; identified by fungal homology and RT-PCR; mRNA identified as translated by ribosome profiling data	FALSE				FALSE	FALSE	Nuclear_encoded
YDL025C	821.566	0.0815127	0.124085	-0.656911	0.511238	0.999703	RTK1	Putative protein kinase, potentially phosphorylated by Cdc28p; interacts with ribosome biogenesis factors, Cka2, Gus1 and Arc1; protein abundance increases in response to DNA replication stress	FALSE				FALSE	FALSE	Nuclear_encoded
YDL015C	19538.7	0.00855568	0.0986648	-0.0867146	0.930898	0.999703	TSC13	Enoyl reductase; catalyzes last step in each cycle of very long chain fatty acid elongation; localizes to ER, highly enriched in a structure marking nuclear-vacuolar junctions; coimmunoprecipitates with elongases Elo2p and Elo3p; protein increases in abundance and relative distribution to ER foci increases upon DNA replication stress; human homolog TECR implicated in nonsyndromic mental retardation, can complement yeast mutant	FALSE				FALSE	FALSE	Nuclear_encoded
YDL027C	1761.2	-0.207626	0.135073	1.53714	0.124258	0.999703	MRX9	Protein that associates with mitochondrial ribosome; the authentic, non-tagged protein is detected in highly purified mitochondria in high-throughput studies; YDL027C is not an essential gene	TRUE				FALSE	FALSE	Mito_Protein
YDL029W	6861.46	-0.118084	0.103744	1.13823	0.255024	0.999703	ARP2	Essential component of the Arp2/3 complex; Arp2/3 is a highly conserved actin nucleation center required for the motility and integrity of actin patches; involved in endocytosis and membrane growth and polarity; required for efficient Golgi-to-ER trafficking in COPI mutants	TRUE				FALSE	FALSE	Mito_Protein
YDL030W	852.191	0.15304	0.120524	-1.2698	0.204158	0.999703	PRP9	Subunit of the SF3a splicing factor complex; required for spliceosome assembly; acts after the formation of the U1 snRNP-pre-mRNA complex	FALSE				FALSE	FALSE	Nuclear_encoded
YDL031W	6589.96	-0.0334278	0.082741	0.404005	0.686209	0.999703	DBP10	Putative ATP-dependent RNA helicase of the DEAD-box protein family; constituent of 66S pre-ribosomal particles; essential protein involved in ribosome biogenesis	FALSE				FALSE	FALSE	Nuclear_encoded
YDL033C	643.616	0.0837355	0.124874	-0.670558	0.502502	0.999703	SLM3	tRNA-specific 2-thiouridylase; responsible for 2-thiolation of the wobble base of mitochondrial tRNAs; human homolog TRMU is implicated in myoclonus epilepsy associated with ragged red fibers (MERRF), and can complement yeast null mutant	TRUE		Class II		FALSE	FALSE	Mito_Protein
YDL035C	3588.34	0.0372369	0.0883912	-0.421274	0.673555	0.999703	GPR1	Plasma membrane G protein coupled receptor (GPCR); interacts with the heterotrimeric G protein alpha subunit, Gpa2p, and with Plc1p; sensor that integrates nutritional signals with the modulation of cell fate via PKA and cAMP synthesis	FALSE				FALSE	FALSE	Nuclear_encoded
YDL036C	1754.5	0.0997049	0.110535	-0.902017	0.367048	0.999703	PUS9	Mitochondrial tRNA:pseudouridine synthase; catalyzes the formation of pseudouridine at position 32 in mitochondrial tRNAs; contains an N-terminal mitochondrial targeting sequence; PUS9 has a paralog, RIB2, that arose from the whole genome duplication	TRUE				FALSE	FALSE	Mito_Protein
YDL037C	1729.72	0.0244269	0.128095	-0.190694	0.848765	0.999703	BSC1	Protein of unconfirmed function; similar to cell surface flocculin Flo11p; ORF exhibits genomic organization compatible with a translational readthrough-dependent mode of expression; in W303 strain one continuous open reading frame comprising of YDL037C, the intergenic region and YDL039C encodes the gene IMI1	FALSE				FALSE	FALSE	Nuclear_encoded
YDL039C	1388.57	-0.0328388	0.140704	0.23339	0.815459	0.999703	PRM7	Pheromone-regulated protein; predicted to have one transmembrane segment; promoter contains Gcn4p binding elements; in W303 strain one continuous open reading frame comprising of YDL037C, the intergenic region and YDL039C encodes the IMI1	FALSE		Class III		FALSE	FALSE	Nuclear_encoded
YDL028C	1670.54	-0.0556551	0.101338	0.5492	0.582868	0.999703	MPS1	Dual-specificity kinase; autophosphorylation required for function; required for spindle pole body (SPB) duplication and spindle checkpoint function; contributes to bi-orientation by promoting formation of force-generating kinetochore-microtubule attachments in meiosis I; substrates include SPB proteins Spc42p, Spc110p, and Spc98p, mitotic exit network protein Mob1p, kinetochore protein Cnn1p, and checkpoint protein Mad1p; substrate of APCC(Cdh1); similar to human Mps1p	FALSE				FALSE	FALSE	Nuclear_encoded
YDL014W	4854.52	0.0429949	0.135668	-0.316913	0.751309	0.999703	NOP1	Histone glutamine methyltransferase, modifies H2A at Q105 in nucleolus; component of the small subunit processome complex, which is required for processing of pre-18S rRNA; ortholog of mammalian fibrillarin; inviability of the null mutant is functionally complemented by human FBL	FALSE	TRUE			FALSE	FALSE	Nuclear_encoded
YDL013W	562.297	-0.0181691	0.128569	0.141318	0.887619	0.999703	SLX5	Subunit of the Slx5-Slx8 SUMO-targeted Ub ligase (STUbL) complex; role in Ub-mediated degradation of histone variant Cse4p preventing mislocalization to euchromatin; role in proteolysis of spindle positioning protein Kar9p, and DNA repair proteins Rad52p and Rad57p; forms SUMO-dependent nuclear foci, including DNA repair centers; contains a RING domain and two SIM motifs; associates with the centromere; required for maintenance of genome integrity like human ortholog RNF4	FALSE				FALSE	FALSE	Nuclear_encoded
YDL012C	863.77	-0.147883	0.165415	0.894012	0.371316	0.999703		Tail-anchored plasma membrane protein with a conserved CYSTM module; possibly involved in response to stress; may contribute to non-homologous end-joining (NHEJ) based on ydl012c htz1 double null phenotype; YDL012C has a paralog, YBR016W, that arose from the whole genome duplication	FALSE		Class IV		FALSE	FALSE	Nuclear_encoded
YDR010C	12.9291	-0.258908	0.636094	0.407028	0.683987	0.999703		Dubious open reading frame; unlikely to encode a functional protein, based on available experimental and comparative sequence data	FALSE		Class III		FALSE	FALSE	Nuclear_encoded
YDR007W	2755.84	-0.0814115	0.0909982	0.894649	0.370975	0.999703	TRP1	Phosphoribosylanthranilate isomerase; catalyzes the third step in tryptophan biosynthesis; in 2004, the sequence of TRP1 from strain S228C was updated by changing the previously annotated internal STOP (TAA) to serine (TCA); enhances vegetative growth at low and high temperatures when used as an auxotrophic marker in strains such as W303	FALSE				FALSE	FALSE	Nuclear_encoded
YDR006C	1920.87	0.0237358	0.121749	-0.194957	0.845427	0.999703	SOK1	Protein of unknown function; overexpression suppresses the growth defect of mutants lacking protein kinase A activity; involved in cAMP-mediated signaling; localized to the nucleus; similar to the mouse testis-specific protein PBS13	FALSE				FALSE	FALSE	Nuclear_encoded
YDR005C	3264.91	-0.0263852	0.0921957	0.286187	0.774735	0.999703	MAF1	Highly conserved negative regulator of RNA polymerase III; involved in tRNA processing and stability; inhibits tRNA degradation via rapid tRNA decay (RTD) pathway; binds N-terminal domain of Rpc160p subunit of Pol III to prevent closed-complex formation; regulated by phosphorylation mediated by TORC1, protein kinase A, Sch9p, casein kinase 2; localizes to cytoplasm during vegetative growth and translocates to nucleus and nucleolus under stress conditions	FALSE				FALSE	FALSE	Nuclear_encoded
YDR004W	1635.31	0.0403018	0.0960309	-0.419676	0.674722	0.999703	RAD57	Protein that stimulates strand exchange; stimulates strand exchange by stabilizing the binding of Rad51p to single-stranded DNA; involved in the recombinational repair of double-strand breaks in DNA during vegetative growth and meiosis; forms heterodimer with Rad55p	FALSE			1.45	FALSE	FALSE	Nuclear_encoded
YDR003W-A	83.061	0.142173	0.266194	-0.534096	0.593275	0.999703		Putative protein of unknown function; identified by expression profiling and mass spectrometry	FALSE				FALSE	FALSE	Nuclear_encoded
YDR003W	401.323	-0.0202292	0.142798	0.141663	0.887346	0.999703	RCR2	Vacuolar protein; presumably functions within the endosomal-vacuolar trafficking pathway, affecting events that determine whether plasma membrane proteins are degraded or routed to the plasma membrane; RCR2 has a paralog, RCR1, that arose from the whole genome duplication	FALSE				FALSE	FALSE	Nuclear_encoded
YDR001C	2004.86	-0.0296691	0.100747	0.294491	0.768383	0.999703	NTH1	Neutral trehalase, degrades trehalose; required for thermotolerance and may mediate resistance to other cellular stresses; phosphorylated and activated by Cdc28p at the G1/S phase transition to coordinately regulate carbohydrate metabolism and the cell cycle; inhibited by Dcs1p; NTH1 has a paralog, NTH2, that arose from the whole genome duplication	FALSE				FALSE	FALSE	Nuclear_encoded
YDL001W	1727.17	-0.10322	0.110689	0.932528	0.351064	0.999703	RMD1	Cytoplasmic protein required for sporulation	FALSE				FALSE	FALSE	Nuclear_encoded
YDL002C	3512.83	-0.015259	0.08826	0.172888	0.86274	0.999703	NHP10	Non-essential INO80 chromatin remodeling complex subunit; preferentially binds DNA ends, protecting them from exonucleatic cleavage; deletion affects telomere maintenance via recombination; related to mammalian high mobility group proteins	FALSE	TRUE			FALSE	FALSE	Nuclear_encoded
YDL003W	3870.79	-0.043043	0.0939226	0.458281	0.64675	0.999703	MCD1	Essential alpha-kleisin subunit of the cohesin complex; required for sister chromatid cohesion in mitosis and meiosis; apoptosis induces cleavage and translocation of a C-terminal fragment to mitochondria; expression peaks in S phase	TRUE				FALSE	FALSE	Mito_Protein
YDL004W	12806.6	-0.0505982	0.0827947	0.611129	0.541114	0.999703	ATP16	Delta subunit of the central stalk of mitochondrial F1F0 ATP synthase; F1F0 ATP synthase is a large, evolutionarily conserved enzyme complex required for ATP synthesis; F1 translationally regulates ATP6 and ATP8 expression to achieve a balanced output of ATP synthase genes encoded in nucleus and mitochondria; phosphorylated	TRUE				FALSE	FALSE	Mito_Protein
YDL005C	1038.44	0.0727871	0.129349	-0.562721	0.573625	0.999703	MED2	Subunit of the RNA polymerase II mediator complex; associates with core polymerase subunits to form the RNA polymerase II holoenzyme; essential for transcriptional regulation; relocalizes to the cytosol in response to hypoxia	FALSE				FALSE	FALSE	Nuclear_encoded
YDL006W	2531.11	0.0448962	0.0982238	-0.457081	0.647613	0.999703	PTC1	Type 2C protein phosphatase (PP2C); dephosphorylates Hog1p, inactivating osmosensing MAPK cascade; involved in Fus3p activation during pheromone response; deletion affects precursor tRNA splicing, mitochondrial inheritance, and sporulation	FALSE				FALSE	FALSE	Nuclear_encoded
YDL007W	11008.1	-0.132479	0.0966562	1.37062	0.170495	0.999703	RPT2	ATPase of the 19S regulatory particle of the 26S proteasome; one of six ATPases of the regulatory particle; involved in the degradation of ubiquitinated substrates; required for normal peptide hydrolysis by the core 20S particle; N-myristoylation of Rpt2p at Gly2 is involved in regulating the proper intracellular distribution of proteasome activity by controlling the nuclear localization of the 26S proteasome	FALSE				FALSE	FALSE	Nuclear_encoded
YNCD0005C	30.2354	-0.227604	0.43912	0.518319	0.604236	0.999703			FALSE				FALSE	FALSE	Nuclear_encoded
YDL008W	3795.37	0.121866	0.115516	-1.05497	0.291439	0.999703	APC11	Catalytic core subunit, Anaphase-Promoting Complex/Cyclosome (APC/C); which is a ubiquitin-protein ligase required for degradation of anaphase inhibitors, including mitotic cyclins, during the metaphase/anaphase transition; contains a RING-H2 domain that is required for activity	FALSE				FALSE	FALSE	Nuclear_encoded
YDL009C	129.279	-0.155393	0.236184	0.657932	0.510582	0.999703		Protein of unknown function; mRNA identified as translated by ribosome profiling data; SWAT-GFP and mCherry fusion proteins localize to the cytosol; partially overlaps the verified ORF YDL010W; YDL009C is not an essential gene	FALSE				FALSE	FALSE	Nuclear_encoded
YDL010W	973.781	-0.225723	0.121545	1.85712	0.0632942	0.999703	GRX6	Cis-golgi localized monothiol glutaredoxin, binds Fe-S cluster; more similar in activity to dithiol than other monothiol glutaredoxins; involved in the oxidative stress response; GRX6 has a paralog, GRX7, that arose from the whole genome duplication	FALSE				FALSE	FALSE	Nuclear_encoded
YDR012W	28870.9	0.0639455	0.114248	-0.559707	0.575679	0.999703	RPL4B	Ribosomal 60S subunit protein L4B; homologous to mammalian ribosomal protein L4 and bacterial L4; RPL4B has a paralog, RPL4A, that arose from the whole genome duplication	FALSE				FALSE	FALSE	Nuclear_encoded
YDL137W	20121.8	0.11648	0.122158	-0.953525	0.340324	0.999703	ARF2	ADP-ribosylation factor; GTPase of the Ras superfamily involved in regulation of coated formation vesicles in intracellular trafficking within the Golgi; ARF2 has a paralog, ARF1, that arose from the whole genome duplication; arf1 arf2 double null mutation is complemented by human ARF1, ARF4, ARF5, or ARF6	FALSE	TRUE			FALSE	FALSE	Nuclear_encoded
YDR258C	2723.65	-0.0273227	0.105775	0.258311	0.796167	0.999703	HSP78	Oligomeric mitochondrial matrix chaperone; cooperates with Ssc1p in mitochondrial thermotolerance after heat shock; able to prevent the aggregation of misfolded proteins as well as resolubilize protein aggregates	TRUE				FALSE	FALSE	Mito_Protein
YDR260C	716.778	-0.0610366	0.135218	0.451394	0.651706	0.999703	SWM1	Subunit of the anaphase-promoting complex (APC); APC is an E3 ubiquitin ligase that regulates the metaphase-anaphase transition and exit from mitosis; required for activation of the daughter-specific gene expression and spore wall maturation	FALSE				FALSE	FALSE	Nuclear_encoded
YDR514C	954.081	-0.0555865	0.119076	0.466817	0.640631	0.999703		Protein of unknown function that localizes to mitochondria; overexpression affects endocytic protein trafficking; YDR514C has a paralog, GFD2, that arose from the whole genome duplication	TRUE				FALSE	FALSE	Mito_Protein
YDR513W	2531.69	-0.09518	0.0918019	1.0368	0.299831	0.999703	GRX2	Cytoplasmic glutaredoxin; thioltransferase, glutathione-dependent disulfide oxidoreductase involved in maintaining redox state of target proteins, also exhibits glutathione peroxidase activity, expression induced in response to stress; GRX2 has two in-frame start codons resulting in a shorter isoform that is retained in the cytosol and a longer form translocated to the mitochondrial matrix; GRX2 has a paralog, GRX1, that arose from the whole genome duplication	TRUE				FALSE	FALSE	Mito_Protein
YDR511W	1891.83	0.0730339	0.0996098	-0.7332	0.463436	0.999703	SDH7	Mitochondrial protein involved in assembly of succinate dehydrogenase; has a role in maturation of the Sdh2p subunit; localized to the mitochondrial intermembrane space; required for acetate utilization and gluconeogenesis; mutation in Drosophila ortholog SDHAF3 causes reduced succinate dehydrogenase activity and neuronal and muscular dysfunction; member of the LYR protein family	TRUE				FALSE	FALSE	Mito_Protein
YDR510W	1612.74	0.05942	0.105388	-0.56382	0.572877	0.999703	SMT3	Ubiquitin-like protein of the SUMO family; conjugated to lysine residues of target proteins; associates with transcriptionally active genes; regulates chromatid cohesion, chromosome segregation, APC-mediated proteolysis, DNA replication and septin ring dynamics; human homolog SUMO1 can complement yeast null mutant	FALSE				FALSE	FALSE	Nuclear_encoded
YDR508C	4424.69	0.201166	0.109744	-1.83306	0.0667942	0.999703	GNP1	High-affinity glutamine permease; also transports Leu, Ser, Thr, Cys, Met and Asn; expression is fully dependent on Grr1p and modulated by the Ssy1p-Ptr3p-Ssy5p (SPS) sensor of extracellular amino acids; GNP1 has a paralog, AGP1, that arose from the whole genome duplication	FALSE				FALSE	FALSE	Nuclear_encoded
YDR507C	4626.46	0.0149909	0.0890816	-0.168283	0.866361	0.999703	GIN4	Protein kinase involved in bud growth and assembly of the septin ring; proposed to have kinase-dependent and kinase-independent activities; undergoes autophosphorylation; similar to Hsl1p; GIN4 has a paralog, KCC4, that arose from the whole genome duplication	FALSE				FALSE	FALSE	Nuclear_encoded
YNCD0031C	14.3147	0.393028	0.658114	-0.597204	0.550371	0.999703			FALSE				FALSE	FALSE	Nuclear_encoded
YDR506C	342.536	0.134412	0.151206	-0.888939	0.374036	0.999703	GMC1	Protein involved in meiotic progression; mutants are delayed in meiotic nuclear division and are defective in synaptonemal complex assembly; possible membrane-localized protein; SWAT-GFP and mCherry fusion proteins localize to the endoplasmic reticulum and vacuole respectively	FALSE				FALSE	FALSE	Nuclear_encoded
YDR515W	1772.41	-0.139091	0.132925	1.04638	0.295385	0.999703	SLF1	RNA binding protein that associates with polysomes; may be involved in regulating mRNA translation; involved in the copper-dependent mineralization of copper sulfide complexes on cell surface in cells cultured in copper salts; SLF1 has a paralog, SRO9, that arose from the whole genome duplication; protein abundance increases in response to DNA replication stress	FALSE				FALSE	FALSE	Nuclear_encoded
YDR505C	2848.32	-0.0112597	0.0888635	0.126708	0.899171	0.999703	PSP1	Asn and gln rich protein of unknown function; high-copy suppressor of POL1 (DNA polymerase alpha) and partial suppressor of CDC2 (polymerase delta) and CDC6 (pre-RC loading factor) mutations; overexpression results in growth inhibition; PSP1 has a paralog, YLR177W, that arose from the whole genome duplication	FALSE				FALSE	FALSE	Nuclear_encoded
YDR503C	1910.61	-0.0858218	0.111754	0.767952	0.442515	0.999703	LPP1	Lipid phosphate phosphatase; catalyzes Mg(2+)-independent dephosphorylation of phosphatidic acid (PA), lysophosphatidic acid, and diacylglycerol pyrophosphate; involved in control of the cellular levels of phosphatidylinositol and PA	FALSE				FALSE	FALSE	Nuclear_encoded
YDR502C	7153.72	-0.130768	0.0976012	1.33982	0.180302	0.999703	SAM2	S-adenosylmethionine synthetase; catalyzes transfer of the adenosyl group of ATP to the sulfur atom of methionine; comparative analysis suggests that a mitochondrially targeted form may result from translation starting at a non-canonical codon upstream of the annotated start codon	FALSE				FALSE	FALSE	Nuclear_encoded
YDR501W	425.382	0.0826956	0.141751	-0.583385	0.559634	0.999703	PLM2	Putative transcription factor, contains Forkhead Associated domain; found associated with chromatin; target of SBF transcription factor; induced in response to DNA damaging agents and deletion of telomerase; PLM2 has a paralog, TOS4, that arose from the whole genome duplication	FALSE				FALSE	FALSE	Nuclear_encoded
YDR500C	45513.5	-0.165045	0.107625	1.53352	0.125147	0.999703	RPL37B	Ribosomal 60S subunit protein L37B; required for processing of 27SB pre-rRNA and formation of stable 66S assembly intermediates; protein abundance increases in response to DNA replication stress; homologous to mammalian ribosomal protein L37, no bacterial homolog; RPL37B has a paralog, RPL37A, that arose from the whole genome duplication	FALSE				FALSE	FALSE	Nuclear_encoded
YDR499W	1152.96	-0.113798	0.122082	0.932139	0.351265	0.999703	LCD1	Essential protein required for the DNA integrity checkpoint pathways; interacts physically with Mec1p; putative homolog of S. pombe Rad26 and human ATRIP; forms nuclear foci upon DNA replication stress	FALSE				FALSE	FALSE	Nuclear_encoded
YDR498C	670.072	0.0147875	0.134346	-0.11007	0.912354	0.999703	SEC20	Membrane glycoprotein v-SNARE; involved in retrograde transport from the Golgi to the endoplasmic reticulum (ER); required for N- and O-glycosylation in the Golgi but not in the ER and for efficient nuclear fusion during mating; mediates Sey1p-independent homotypic ER fusion; interacts with the Dsl1p complex through Tip20p	FALSE				FALSE	FALSE	Nuclear_encoded
YDR497C	7595.78	-0.0663739	0.0921302	0.720435	0.471257	0.999703	ITR1	Myo-inositol transporter; member of the sugar transporter superfamily; expression is repressed by inositol and choline via Opi1p and derepressed via Ino2p and Ino4p; relative distribution to the vacuole increases upon DNA replication stress; ITR1 has a paralog, ITR2, that arose from the whole genome duplication	FALSE				FALSE	FALSE	Nuclear_encoded
YDR496C	16407.9	-0.0112399	0.0957994	0.117328	0.9066	0.999703	PUF6	Pumilio-homology domain protein; binds the 3' UTR of ASH1 mRNA and represses its translation, resulting in proper asymmetric localization of ASH1 mRNA; required at post-transcriptional step for efficient retrotransposition; absence results in decreased Ty1 Gag:GFP protein levels; co-sediments with the 60S ribosomal subunit and is required for its biogenesis	FALSE				FALSE	FALSE	Nuclear_encoded
YDR504C	634.386	0.0882827	0.139517	-0.632774	0.526881	0.999703	SPG3	Protein required for high temperature survival during stationary phase; not required for growth on nonfermentable carbon sources; SWAT-GFP and mCherry fusion proteins localize to the endoplasmic reticulum	FALSE				FALSE	FALSE	Nuclear_encoded
YDR516C	1537.99	-0.0219909	0.115112	0.191039	0.848495	0.999703	EMI2	Non-essential protein of unknown function; required for transcriptional induction of the early meiotic-specific transcription factor IME1; required for sporulation; expression regulated by glucose-repression transcription factors Mig1/2p; EMI2 has a paralog, GLK1, that arose from the whole genome duplication; protein abundance increases in response to DNA replication stress	FALSE				FALSE	FALSE	Nuclear_encoded
YDR517W	1245.11	0.117667	0.113628	-1.03555	0.300414	0.999703	GRH1	Acetylated cis-Golgi protein, involved in ER to Golgi transport; homolog of human GRASP65; forms a complex with the coiled-coil protein Bug1p; mutants are compromised for the fusion of ER-derived vesicles with Golgi membranes; protein abundance increases in response to DNA replication stress	FALSE				FALSE	FALSE	Nuclear_encoded
YDR518W	2190.32	-0.0975506	0.117589	0.829586	0.406773	0.999703	EUG1	Protein disulfide isomerase of the endoplasmic reticulum lumen; EUG1 has a paralog, PDI1, that arose from the whole genome duplication; function overlaps with that of Pdi1p; may interact with nascent polypeptides in the ER	FALSE				FALSE	FALSE	Nuclear_encoded
YDR539W	1518.86	0.180871	0.117737	-1.53624	0.12448	0.999703	FDC1	Ferulic acid decarboxylase, also active on p-coumaric acid; essential for decarboxylation of aromatic carboxylic acids to corresponding vinyl derivatives; co-overproduction of Pad1p and Fdc1p greatly increases cinnamic acid decarboxylase activity; structure implicates Glu285 as the general base in the nonoxidative decarboxylation reaction catalyzed by Fdc1p; homolog of E. coli UbiD; GFP-fusion protein localizes to cytoplasm	FALSE				FALSE	FALSE	Nuclear_encoded
YDR538W	1885.77	0.0128059	0.117788	-0.108721	0.913424	0.999703	PAD1	Phenylacrylic acid decarboxylase; confers resistance to cinnamic acid, decarboxylates aromatic carboxylic acids to the corresponding vinyl derivatives; also has mRNA binding activity; homolog of E. coli UbiX; co-overproduction of Pad1p and Fdc1p greatly increases cinnamic acid decarboxylase activity	TRUE	TRUE			FALSE	FALSE	Mito_Protein
YDR536W	235.036	-0.0239913	0.16888	0.142061	0.887032	0.999703	STL1	Glycerol proton symporter of the plasma membrane; subject to glucose-induced inactivation, strongly but transiently induced when cells are subjected to osmotic shock	FALSE				FALSE	FALSE	Nuclear_encoded
YDR534C	103.258	0.369239	0.239821	-1.53964	0.123648	0.999703	FIT1	Mannoprotein that is incorporated into the cell wall; incorporated via a glycosylphosphatidylinositol (GPI) anchor; involved in the retention of siderophore-iron in the cell wall	FALSE				FALSE	FALSE	Nuclear_encoded
YDR532C	666.426	0.0101091	0.140439	-0.0719819	0.942616	0.999703	KRE28	Subunit of a kinetochore-microtubule binding complex; complex bridges centromeric heterochromatin and kinetochore MAPs and motors; required for sister chromatid bi-orientation and kinetochore binding of SAC components; complex also includes Spc105p; modified by sumoylation	FALSE			2.32	FALSE	FALSE	Nuclear_encoded
YDR531W	3783.05	0.0701892	0.0955819	-0.734336	0.462744	0.999703	CAB1	Pantothenate kinase, ATP:D-pantothenate 4'-phosphotransferase; catalyzes the first committed step in the universal biosynthetic pathway for synthesis of coenzyme A (CoA); transcriptionally regulated by Upc2p via a sterol response element	FALSE				FALSE	FALSE	Nuclear_encoded
YDR530C	1222.73	-0.187054	0.119797	1.56143	0.118422	0.999703	APA2	Diadenosine 5',5'''-P1,P4-tetraphosphate phosphorylase II; AP4A phosphorylase involved in catabolism of bis(5'-nucleosidyl) tetraphosphates; APA2 has a paralog, APA1, that arose from the whole genome duplication	FALSE				FALSE	FALSE	Nuclear_encoded
YDR529C	12335.5	-0.0592904	0.087721	0.675898	0.499105	0.999703	QCR7	Subunit 7 of ubiquinol cytochrome-c reductase (Complex III); Complex III is a component of the mitochondrial inner membrane electron transport chain; oriented facing the mitochondrial matrix; N-terminus appears to play a role in complex assembly	TRUE		Class III		FALSE	FALSE	Mito_Protein
YDR528W	411.619	0.159256	0.168669	-0.944193	0.345071	0.999703	HLR1	Protein involved in regulation of cell wall composition and integrity; also involved in cell wall response to osmotic stress; overproduction suppresses a lysis sensitive PKC mutation; HLR1 has a paralog, LRE1, that arose from the whole genome duplication	FALSE				FALSE	FALSE	Nuclear_encoded
YDR527W	2248.21	-0.116354	0.113634	1.02394	0.305866	0.999703	RBA50	Protein involved in transcription; interacts with RNA polymerase II subunits Rpb2p, Rpb3, and Rpb11p; has similarity to human RPAP1	FALSE				FALSE	FALSE	Nuclear_encoded
YDR525W-A	1191.69	0.0251299	0.101169	-0.248395	0.803829	0.999703	SNA2	Protein of unknown function; has similarity to Pmp3p, which is involved in cation transport; green fluorescent protein (GFP)-fusion protein localizes to the cytoplasm in a punctate pattern	FALSE				FALSE	FALSE	Nuclear_encoded
YDR525W	12.8187	0.458874	0.674722	-0.680093	0.496445	0.999703	API2	Putative protein of unknown function; conserved among S. cerevisiae strains; not conserved in closely related Saccharomyces species; 26% of ORF overlaps the dubious ORF YDR524C-A; insertion mutation in a cdc34-2 mutant background causes altered bud morphology	FALSE				FALSE	FALSE	Nuclear_encoded
YDR524C-B	30747.8	-0.257494	0.147746	1.74282	0.0813643	0.999703		Putative protein of unknown function; SWAT-GFP and mCherry fusion proteins localize to the endoplasmic reticulum; YDR524C-B has a paralog, YCL048W-A, that arose from the whole genome duplication	FALSE				FALSE	FALSE	Nuclear_encoded
YDR524W-C	7108.78	-0.0226939	0.142208	0.159582	0.87321	0.999703		Putative protein of unknown function; small ORF identified by SAGE; deletion strains are moderately sensitive to the radiomimetic drug bleomycin	FALSE				FALSE	FALSE	Nuclear_encoded
YDR524C	2934.61	-0.17577	0.160171	1.09739	0.272471	0.999703	AGE1	ADP-ribosylation factor (ARF) GTPase activating protein (GAP) effector; involved in the secretory and endocytic pathways; contains C2C2H2 cysteine/histidine motif	FALSE				FALSE	FALSE	Nuclear_encoded
YDR523C	182.039	-0.202804	0.235175	0.862356	0.388492	0.999703	SPS1	Putative protein serine/threonine kinase; localizes to the nucleus and cytoplasm; required for efficient spore packaging, prospore membrane development and closure and localization of enzymes involved in spore wall synthesis; interacts with and required for Ssp1p phosphorylation and turnover; member of the GCKIII subfamily of STE20 kinases; multiply phosphorylated on S/T residues; interacts with 14-3-3 proteins, Bmh1p and Bmh2p; expressed at the end of meiosis	FALSE		Class IV		FALSE	FALSE	Nuclear_encoded
YDR522C	241.691	-0.187508	0.21358	0.877931	0.379981	0.999703	SPS2	Protein expressed during sporulation; SPS2 has a paralog, SPS22, that arose from the whole genome duplication; redundant with Sps22p for organization of the beta-glucan layer of the spore wall; S. pombe ortholog is a spore wall component	FALSE				FALSE	FALSE	Nuclear_encoded
YDR520C	1201.5	-0.0593706	0.116525	0.509512	0.610393	0.999703	URC2	Putative Zn(II)2Cys6 motif containing transcription factor; non-essential gene identified in a screen for mutants with increased levels of rDNA transcription; similar to S. kluyveri Urc2p involved in uracil catabolism	FALSE				FALSE	FALSE	Nuclear_encoded
YDR519W	5040.99	-0.158878	0.0959156	1.65644	0.0976337	0.999703	FPR2	Membrane-bound peptidyl-prolyl cis-trans isomerase (PPIase); binds to the drugs FK506 and rapamycin; expression pattern suggests possible involvement in ER protein trafficking; relocalizes from nucleus to vacuole upon DNA replication stress; mutation is functionally complemented by human FKBP2	FALSE				FALSE	FALSE	Nuclear_encoded
YDR495C	1665.88	-0.0466613	0.0983483	0.474449	0.635179	0.999703	VPS3	Component of CORVET membrane tethering complex; cytoplasmic protein required for the sorting and processing of soluble vacuolar proteins, acidification of the vacuolar lumen, and assembly of the vacuolar H+-ATPase	FALSE				FALSE	FALSE	Nuclear_encoded
YDR540C	549.79	-0.0405897	0.130722	0.310505	0.756177	0.999703	IRC4	Protein of unknown function; null mutant displays increased levels of spontaneous Rad52p foci; green fluorescent protein (GFP)-fusion protein localizes to the cytoplasm and nucleus	FALSE				FALSE	FALSE	Nuclear_encoded
YDR494W	4674.78	0.0769387	0.0871652	-0.882677	0.377411	0.999703	RSM28	Mitochondrial ribosomal protein of the small subunit; genetic interactions suggest a possible role in promoting translation initiation	TRUE	TRUE			FALSE	FALSE	Mito_Protein
YDR492W	2957.67	0.0950244	0.11185	-0.849569	0.395565	0.999703	IZH1	Membrane protein involved in zinc ion homeostasis; member of the four-protein IZH family; transcription is regulated directly by Zap1p, expression induced by zinc deficiency and fatty acids; deletion increases sensitivity to elevated zinc; IZH1 has a paralog, IZH4, that arose from the whole genome duplication	FALSE				FALSE	FALSE	Nuclear_encoded
YDR466W	1507.38	-0.0290511	0.105042	0.276566	0.782113	0.999703	PKH3	Protein kinase with similarity to mammalian PDK1 and yeast Pkh1p/Phk2p; yeast Pkh1p and Pkh2p are two redundant upstream activators of Pkc1p; identified as a multicopy suppressor of a pkh1 pkh2 double mutant	FALSE				FALSE	FALSE	Nuclear_encoded
YDR465C	3178.43	-0.0367973	0.11079	0.332136	0.739787	0.999703	RMT2	Arginine N5 methyltransferase; methylates ribosomal protein Rpl12 (L12) on Arg67; relative distribution to the nucleus increases upon DNA replication stress	FALSE				FALSE	FALSE	Nuclear_encoded
YDR464W	1295.21	0.0499503	0.121974	-0.409517	0.682161	0.999703	SPP41	Protein of unknown function; involved in negative regulation of expression of spliceosome components PRP4 and PRP3; relocalizes to the cytosol in response to hypoxia	FALSE	TRUE			FALSE	FALSE	Nuclear_encoded
YDR463W	869.052	0.118176	0.127032	-0.930283	0.352225	0.999703	STP1	Transcription factor; contains a N-terminal regulatory motif (RI) that acts as a cytoplasmic retention determinant and as an Asi dependent degron in the nucleus; undergoes proteolytic processing by SPS (Ssy1p-Ptr3p-Ssy5p)-sensor component Ssy5p in response to extracellular amino acids; activates transcription of amino acid permease genes and may have a role in tRNA processing; STP1 has a paralog, STP2, that arose from the whole genome duplication	FALSE				FALSE	FALSE	Nuclear_encoded
YDR462W	840.509	-0.154945	0.1541	1.00548	0.314666	0.999703	MRPL28	Mitochondrial ribosomal protein of the large subunit; protein abundance increases in response to DNA replication stress	TRUE	TRUE			FALSE	FALSE	Mito_Protein
YDR461C-A	176.119	-0.0804854	0.200992	0.400442	0.688831	0.999703		Putative protein of unknown function	FALSE				FALSE	FALSE	Nuclear_encoded
YDR461W	819.177	0.0589079	0.162744	-0.361968	0.717376	0.999703	MFA1	Mating pheromone a-factor; made by a cells; interacts with alpha cells to induce cell cycle arrest and other responses leading to mating; biogenesis involves C-terminal modification, N-terminal proteolysis, and export; also encoded by MFA2	FALSE				FALSE	FALSE	Nuclear_encoded
YDR460W	828.608	-0.133784	0.149182	0.896783	0.369835	0.999703	TFB3	Subunit of TFIIH and nucleotide excision repair factor 3 complexes; involved in transcription initiation, required for nucleotide excision repair; ring finger protein similar to mammalian CAK and TFIIH subunit	FALSE				FALSE	FALSE	Nuclear_encoded
YDR468C	3510.25	0.0619893	0.104373	-0.59392	0.552566	0.999703	TLG1	Essential t-SNARE that mediates fusion of vesicles with the late Golgi; forms a complex with Tlg2p and Vti1p; mediates fusion of endosome-derived vesicles with the late Golgi; binds the docking complex VFT (Vps fifty-three) through interaction with Vps51p	FALSE				FALSE	FALSE	Nuclear_encoded
YDR459C	902.379	-0.0169474	0.11223	0.151006	0.879971	0.999703	PFA5	Palmitoyltransferase with autoacylation activity; likely functions in pathway(s) outside Ras; member of a family of putative palmitoyltransferases containing an Asp-His-His-Cys-cysteine rich (DHHC-CRD) domain	FALSE				FALSE	FALSE	Nuclear_encoded
YDR457W	13422.2	0.0509102	0.0941543	-0.54071	0.588708	0.999703	TOM1	E3 ubiquitin ligase of the hect-domain class; has a role in mRNA export from the nucleus and may regulate transcriptional coactivators; involved in degradation of excess histones; interacts with Dia2p and is required for Dia2p degradation; required to target Cdc6p for ubiquitin-mediated destruction during G1 phase	FALSE				FALSE	FALSE	Nuclear_encoded
YDR456W	2028.29	-0.00315859	0.10266	0.0307674	0.975455	0.999703	NHX1	Na+/H+ and K+/H+ exchanger; required for intracellular sequestration of Na+ and K+; located in the vacuole and late endosome compartments; required for osmotolerance to acute hypertonic shock and for vacuolar fusion; ortholog of human NHE9, which is linked to autism	FALSE				FALSE	FALSE	Nuclear_encoded
YDR454C	18137.6	-0.11196	0.0963482	1.16203	0.245223	0.999703	GUK1	Guanylate kinase; converts GMP to GDP; required for growth and mannose outer chain elongation of cell wall N-linked glycoproteins	FALSE				FALSE	FALSE	Nuclear_encoded
YDR453C	329.731	-0.0230207	0.150325	0.153139	0.878288	0.999703	TSA2	Stress inducible cytoplasmic thioredoxin peroxidase; cooperates with Tsa1p in the removal of reactive oxygen, nitrogen and sulfur species using thioredoxin as hydrogen donor; deletion enhances the mutator phenotype of tsa1 mutants; protein abundance increases in response to DNA replication stress; TSA2 has a paralog, TSA1, that arose from the whole genome duplication	FALSE				FALSE	FALSE	Nuclear_encoded
YDR452W	4319.85	0.036701	0.0858245	-0.427629	0.668921	0.999703	PPN1	Dual endo- and exopolyphosphatase with a role in phosphate metabolism; acts as both an endopolyphosphatase cleaving long chains of polyphosphate distributively to generate shorter polymer chains and as an exopolyphosphatase catalyzing the hydrolysis of terminal phosphate from polyphosphate; localizes to the vacuole, nucleus and cytosol; functions as a homodimer; relocalizes from vacuole to cytoplasm upon DNA replication stress	FALSE				FALSE	FALSE	Nuclear_encoded
YDR451C	1191.75	-0.172912	0.11659	1.48308	0.138052	0.999703	YHP1	Homeobox transcriptional repressor; binds Mcm1p and early cell cycle box (ECB) elements of cell cycle regulated genes, thereby restricting ECB-mediated transcription to the M/G1 interval; YHP1 has a paralog, YOX1, that arose from the whole genome duplication	FALSE				FALSE	FALSE	Nuclear_encoded
YDR450W	101224	-0.0245132	0.0759048	0.322946	0.746736	0.999703	RPS18A	Protein component of the small (40S) ribosomal subunit; homologous to mammalian ribosomal protein S18 and bacterial S13; RPS18A has a paralog, RPS18B, that arose from the whole genome duplication; protein increases in abundance and relocalizes from cytoplasm to nuclear foci upon DNA replication stress	FALSE				FALSE	FALSE	Nuclear_encoded
YDR449C	4243.66	0.0564413	0.092721	-0.608722	0.542709	0.999703	UTP6	Nucleolar protein; component of the small subunit (SSU) processome containing the U3 snoRNA that is involved in processing of pre-18S rRNA	TRUE				FALSE	FALSE	Mito_Protein
YDR458C	2896.16	-0.0177511	0.0943352	0.18817	0.850743	0.999703	HEH2	Inner nuclear membrane (INM) protein; contains helix-extension-helix (HEH) motif, nuclear localization signal sequence; targeting to the INM requires the Srp1p-Kap95p karyopherins and the Ran cycle; HEH2 has a paralog, SRC1, that arose from the whole genome duplication	FALSE		Class II		FALSE	FALSE	Nuclear_encoded
YDR469W	2487.74	0.0496333	0.106719	-0.465084	0.641871	0.999703	SDC1	Subunit of the COMPASS (Set1C) complex; COMPASS methylates lysine 4 of histone H3 and is required in chromatin silencing at telomeres; contains a Dpy-30 domain that mediates interaction with Bre2p; similar to C. elegans and human DPY-30	FALSE				FALSE	FALSE	Nuclear_encoded
YDR470C	851.695	0.132079	0.119154	-1.10847	0.267659	0.999703	UGO1	Outer membrane component of the mitochondrial fusion machinery; binds to Fzo1p and Mgm1p to link these two GTPases during mitochondrial fusion; involved in fusion of both the outer and inner membranes; facilitates dimerization of Fzo1p during fusion; import into the outer membrane is mediated by Tom70p and Mim1p; has similarity to carrier proteins but likely not a transporter; similar to human SLC25A46 implicated in optic atroprophy spectrum disorder	TRUE				FALSE	FALSE	Mito_Protein
YDR471W	96216.6	0.0484394	0.101937	-0.47519	0.634651	0.999703	RPL27B	Ribosomal 60S subunit protein L27B; homologous to mammalian ribosomal protein L27, no bacterial homolog; RPL27B has a paralog, RPL27A, that arose from the whole genome duplication	FALSE	TRUE			FALSE	FALSE	Nuclear_encoded
YDR490C	721.639	0.0135848	0.12648	-0.107407	0.914466	0.999703	PKH1	Serine/threonine protein kinase; involved in sphingolipid-mediated signaling pathway that controls endocytosis; activates Ypk1p and Ykr2p, components of signaling cascade required for maintenance of cell wall integrity; contains a PH-like domain; redundant with Pkh2p; PKH1 has a paralog, PKH2, that arose from the whole genome duplication	FALSE				FALSE	FALSE	Nuclear_encoded
YDR489W	719.886	-0.149887	0.149051	1.00561	0.314604	0.999703	SLD5	Subunit of the GINS complex (Sld5p, Psf1p, Psf2p, Psf3p); complex is localized to DNA replication origins and implicated in assembly of the DNA replication machinery	FALSE				FALSE	FALSE	Nuclear_encoded
YDR488C	586.411	-0.0125454	0.135607	0.0925125	0.926291	0.999703	PAC11	Dynein intermediate chain, microtubule motor protein; required for intracellular transport and cell division; acts in cytoplasmic dynein pathway; forms complex with dynein light chain Dyn2p that promotes Dyn1p homodimerization and potentiates motor processivity; Dyn2p-Pac11p complex is also important for interaction of dynein motor complex with dynactin complex; forms cortical cytoplasmic microtubule capture site with Num1p; essential in the absence of CIN8	FALSE				FALSE	FALSE	Nuclear_encoded
YDR487C	5232.91	-0.0180848	0.0952174	0.189932	0.849362	0.999703	RIB3	3,4-dihydroxy-2-butanone-4-phosphate synthase (DHBP synthase); required for riboflavin biosynthesis from ribulose-5-phosphate, also has an unrelated function in mitochondrial respiration	TRUE				FALSE	FALSE	Mito_Protein
YDR486C	2421.74	-0.0890246	0.128352	0.693596	0.487935	0.999703	VPS60	Protein involved in late endosome to vacuole transport; cytoplasmic and vacuolar membrane protein; required for normal filament maturation during pseudohyphal growth; may function in targeting cargo proteins for degradation; interacts with Vta1p	FALSE				FALSE	FALSE	Nuclear_encoded
YDR485C	640.807	-0.0642817	0.137585	0.467213	0.640347	0.999703	VPS72	Htz1p-binding component of the SWR1 complex; exchanges histone variant H2AZ (Htz1p) for chromatin-bound histone H2A; may function as a lock that prevents removal of H2AZ from nucleosomes; required for vacuolar protein sorting	FALSE	TRUE			FALSE	FALSE	Nuclear_encoded
YDR484W	1644.78	-0.0519197	0.125817	0.41266	0.679856	0.999703	VPS52	Component of the GARP (Golgi-associated retrograde protein) complex; GARP is required for the recycling of proteins from endosomes to the late Golgi, and for mitosis after DNA damage induced checkpoint arrest; involved in localization of actin and chitin; members of the GARP complex are Vps51p-Vps52p-Vps53p-Vps54p	FALSE				FALSE	FALSE	Nuclear_encoded
YDR483W	7617.84	-0.0412289	0.0920401	0.447945	0.654193	0.999703	KRE2	Alpha1,2-mannosyltransferase of the Golgi; involved in protein mannosylation; KRE2 has a paralog, KTR6, that arose from the whole genome duplication	FALSE				FALSE	FALSE	Nuclear_encoded
YDR482C	658.758	-0.258887	0.144891	1.78678	0.0739733	0.999703	CWC21	Protein involved in RNA splicing by the spliceosome; component of a complex containing Cef1p; interacts genetically with ISY1 and BUD13; may bind RNA; has similarity to S. pombe Cwf21p	FALSE				FALSE	FALSE	Nuclear_encoded
YDR481C	2561.05	0.122065	0.107519	-1.13529	0.256253	0.999703	PHO8	Repressible vacuolar alkaline phosphatase; regulated by levels of Pi and by Pho4p, Pho9p, Pho80p, Pho81p and Pho85p; dephosphorylates phosphotyrosyl peptides; contributes to NAD+ metabolism by producing nicotinamide riboside from NMN	FALSE				FALSE	FALSE	Nuclear_encoded
YDR480W	467.629	-0.0887389	0.15339	0.578516	0.562916	0.999703	DIG2	MAP kinase-responsive inhibitor of the Ste12p transcription factor; involved in the regulation of mating-specific genes and the invasive growth pathway; related regulators Dig1p and Dig2p bind to Ste12p; DIG2 has a paralog, DIG1, that arose from the whole genome duplication	FALSE				FALSE	FALSE	Nuclear_encoded
YDR479C	903.041	-0.0232364	0.108314	0.214528	0.830135	0.999703	PEX29	ER-resident protein involved in peroxisomal biogenesis; ER-localized protein that associates with peroxisomes; interacts with Pex30p and reticulons Rtn1p and Yop1p to regulate peroxisome biogenesis from the ER; role in peroxisomal-destined vesicular flow from the ER; regulates peroxisomal size, number and distribution; Pex28p and Pex29p may act at steps upstream of those mediated by Pex30p, Pex31p, and Pex32p; forms ER foci upon DNA replication stress	FALSE				FALSE	FALSE	Nuclear_encoded
YDR478W	647.986	0.101613	0.12286	-0.827067	0.408199	0.999703	SNM1	Ribonuclease MRP complex subunit; ribonuclease (RNase) MRP cleaves pre-rRNA and has a role in cell cycle-regulated degradation of daughter cell-specific mRNAs; binds to the NME1 RNA subunit of RNase MRP	FALSE				FALSE	FALSE	Nuclear_encoded
YDR477W	2226.74	0.176458	0.104668	-1.68589	0.0918174	0.999703	SNF1	AMP-activated S/T protein kinase; forms a complex with Snf4p and members of the Sip1p/Sip2p/Gal83p family; required for transcription of glucose-repressed genes, thermotolerance, sporulation, and peroxisome biogenesis; regulates nucleocytoplasmic shuttling of Hxk2p; regulates filamentous growth and acts as a non-canonical GEF, activating Arf3p during invasive growth; SUMOylation by Mms21p inhibits its function and targets Snf1p for destruction via the Slx5-Slx8 Ub ligase	FALSE				FALSE	FALSE	Nuclear_encoded
YDR476C	605.664	0.0551529	0.14135	-0.390188	0.696398	0.999703		Putative protein of unknown function; green fluorescent protein (GFP)-fusion protein localizes to the endoplasmic reticulum; YDR476C is not an essential gene	FALSE				FALSE	FALSE	Nuclear_encoded
YDR475C	862.678	0.00810219	0.121897	-0.0664674	0.947006	0.999703	JIP4	Protein of unknown function; previously annotated as two separate ORFs, YDR474C and YDR475C, which were merged as a result of corrections to the systematic reference sequence; JIP4 has a paralog, YOR019W, that arose from the whole genome duplication	FALSE				FALSE	FALSE	Nuclear_encoded
YDR473C	480.579	-0.0288099	0.217085	0.132712	0.894421	0.999703	PRP3	Splicing factor; component of the U4/U6-U5 snRNP complex	FALSE				FALSE	FALSE	Nuclear_encoded
YDR472W	1753.4	-0.126464	0.139563	0.906143	0.36486	0.999703	TRS31	Core component of transport protein particle (TRAPP) complexes I-III; TRAPP complexes are related multimeric guanine nucleotide-exchange factor for the GTPase Ypt1p, regulating ER-Golgi traffic (TRAPPI), intra-Golgi traffic (TRAPPII), endosome-Golgi traffic (TRAPPII and III) and autophagy (TRAPPIII)	FALSE				FALSE	FALSE	Nuclear_encoded
YNCD0030W	422.312	0.0217122	0.161923	-0.13409	0.893332	0.999703			FALSE				FALSE	FALSE	Nuclear_encoded
YDR493W	1227.4	0.0984769	0.101311	-0.972023	0.331039	0.999703	MZM1	Protein required for assembly of the cytochrome bc(1) complex; acts as a chaperone for Rip1p and facilitates its insertion into the complex at a late stage of assembly; localized to the mitochondrial matrix; null mutant exhibits a respiratory growth defect and reduced mitochondrial zinc levels, which is characteristic of mutations affecting bc(1) complex assembly; member of the LYR protein family; human LYRM7 is a functional ortholog	TRUE				FALSE	FALSE	Mito_Protein
YDR448W	937.947	-0.0952543	0.116158	0.820039	0.412194	0.999703	ADA2	Transcription coactivator; component of the ADA and SAGA transcriptional adaptor/HAT (histone acetyltransferase) complexes	FALSE		Class III	1.82	FALSE	FALSE	Nuclear_encoded
YDR541C	611.099	-0.0485577	0.132889	0.3654	0.714813	0.999703		Aldehyde reductase; substrates include both aromatic and aliphatic aldehydes; uses NADPH as cofactor; SWAT-GFP and mCherry fusion proteins localize to the endoplasmic reticulum and vacuole respectively	FALSE				FALSE	FALSE	Nuclear_encoded
YEL075C	99.1945	0.202012	0.252076	-0.801394	0.422903	0.999703		Putative protein of unknown function	FALSE				FALSE	FALSE	Nuclear_encoded
YEL017C-A	15852.7	-0.111831	0.1104	1.01296	0.311078	0.999703	PMP2	Proteolipid associated with plasma membrane H(+)-ATPase (Pma1p); regulates plasma membrane H(+)-ATPase activity; protein abundance increases in response to DNA replication stress; PMP2 has a paralog, PMP1, that arose from the whole genome duplication	FALSE				FALSE	FALSE	Nuclear_encoded
YEL018W	557.602	-0.111156	0.13325	0.834192	0.404173	0.999703	EAF5	Non-essential subunit of the NuA4 acetyltransferase complex; Esa1p-associated factor; relocalizes to the cytosol in response to hypoxia	FALSE				FALSE	FALSE	Nuclear_encoded
YEL019C	147.789	0.0565598	0.220883	-0.256063	0.797903	0.999703	MMS21	Highly conserved SUMO E3 ligase subunit of SMC5-SMC6 complex; required for anchoring dsDNA breaks to the nuclear periphery; SMC5-SMC6 plays a key role in removal of X-shaped DNA structures that arise between sister chromatids during DNA replication and repair; required for efficient sister chromatid cohesion; mutants are sensitive to MMS, show increased spontaneous mutation and mitotic recombination; SUMOylates and inhibits Snf1p function; supports nucleolar function	FALSE				FALSE	FALSE	Nuclear_encoded
YEL020C	625.727	0.033382	0.119184	-0.280088	0.77941	0.999703	PXP1	Peroxisomal matrix protein; well-conserved in fungi; contains tripartite homology domain of thiamine pyrophosphate (TPP) enzymes; targeted to peroxisomes by Pex5p; contains low sequence identity with Pdc1p; mRNA identified as translated by ribosome profiling data	FALSE				FALSE	FALSE	Nuclear_encoded
YNCE0007C	174276	0.193147	0.126342	-1.52876	0.126324	0.999703			FALSE				FALSE	FALSE	Nuclear_encoded
YEL020W-A	13886.3	0.172563	0.132442	-1.30293	0.192599	0.999703	TIM9	Essential protein of the mitochondrial intermembrane space; forms a complex with Tim10p (TIM10 complex) that delivers hydrophobic proteins to the TIM22 complex for insertion into the inner membrane	TRUE				FALSE	FALSE	Mito_Protein
YEL021W	2208.26	-0.0184917	0.141615	0.130577	0.89611	0.999703	URA3	Orotidine-5'-phosphate (OMP) decarboxylase; catalyzes the sixth enzymatic step in the de novo biosynthesis of pyrimidines, converting OMP into uridine monophosphate (UMP); converts 5-FOA into 5-fluorouracil, a toxic compound	FALSE				FALSE	FALSE	Nuclear_encoded
YEL022W	7516.7	0.0281871	0.0872519	-0.323054	0.746654	0.999703	GEA2	Guanine nucleotide exchange factor for ADP ribosylation factors (ARFs); involved in vesicular transport between the Golgi and ER, Golgi organization, and actin cytoskeleton organization; GEA2 has a paralog, GEA1, that arose from the whole genome duplication	FALSE				FALSE	FALSE	Nuclear_encoded
YEL017W	585.371	-0.066902	0.170535	0.392306	0.694832	0.999703	GTT3	Protein of unknown function may be involved in glutathione metabolism; function suggested by computational analysis of large-scale protein-protein interaction data; N- and C-terminal fusion proteins localize to the cell periphery	FALSE				FALSE	FALSE	Nuclear_encoded
YEL023C	446.516	0.010205	0.148137	-0.0688888	0.945078	0.999703		Putative protein of unknown function; expression is increased greatly during sporulation; YEL023C is not an essential gene	FALSE				FALSE	FALSE	Nuclear_encoded
YEL025C	2947.07	-0.00691493	0.0924128	0.0748265	0.940353	0.999703		Putative protein of unknown function; green fluorescent protein (GFP)-fusion protein localizes to both the cytoplasm and the nucleus	FALSE				FALSE	FALSE	Nuclear_encoded
YEL026W	10610.9	-0.179446	0.317245	0.565639	0.57164	0.999703	SNU13	RNA binding protein; part of U3 snoRNP involved in rRNA processing, part of U4/U6-U5 tri-snRNP involved in mRNA splicing, similar to human 15.5K protein	FALSE				FALSE	FALSE	Nuclear_encoded
YEL027W	60122.1	-0.0941823	0.0956362	0.984798	0.324723	0.999703	VMA3	Proteolipid subunit c of the V0 domain of vacuolar H(+)-ATPase; dicyclohexylcarbodiimide binding subunit; required for vacuolar acidification and important for copper and iron metal ion homeostasis	FALSE		Class III	2.13	FALSE	FALSE	Nuclear_encoded
YNCE0006W	10.9316	-0.452352	0.720044	0.628228	0.529855	0.999703			FALSE				FALSE	FALSE	Nuclear_encoded
YEL028W	752.97	0.0549757	0.114803	-0.478869	0.632032	0.999703		Putative protein of unknown function; conserved among S. cerevisiae strains; YEL028C is not an essential gene	FALSE				FALSE	FALSE	Nuclear_encoded
YEL029C	3425.77	0.117476	0.0999174	-1.17573	0.239704	0.999703	BUD16	Putative pyridoxal kinase; a key enzyme involved in pyridoxal 5'-phosphate synthesis, the active form of vitamin B6; required for genome integrity; involved in bud-site selection; similarity to yeast BUD17 and human pyridoxal kinase (PDXK)	FALSE	TRUE			FALSE	FALSE	Nuclear_encoded
YEL030W	1098.34	-0.029257	0.107925	0.271085	0.786325	0.999703	ECM10	Heat shock protein of the Hsp70 family; localized in mitochondrial nucleoids, plays a role in protein translocation, interacts with Mge1p in an ATP-dependent manner; overexpression induces extensive mitochondrial DNA aggregations; ECM10 has a paralog, SSC1, that arose from the whole genome duplication	TRUE	TRUE			FALSE	FALSE	Mito_Protein
YEL031W	15065.9	0.1421	0.112745	-1.26036	0.207539	0.999703	SPF1	P-type ATPase, ion transporter of the ER membrane; required to maintain normal lipid composition of intracellular compartments and proper targeting of mitochondrial outer membrane tail-anchored proteins; involved in ER function and Ca2+ homeostasis; required for regulating Hmg2p degradation; confers sensitivity to a killer toxin (SMKT) produced by Pichia farinosa KK1	FALSE				FALSE	FALSE	Nuclear_encoded
YEL024W	13424.2	-0.0328979	0.0897258	0.366649	0.713881	0.999703	RIP1	Ubiquinol-cytochrome-c reductase; a Rieske iron-sulfur protein of the mitochondrial cytochrome bc1 complex; transfers electrons from ubiquinol to cytochrome c1 during respiration; during import, Rip1p is first imported into the mitochondrial matrix where it is processed, acquires its Fe-S cluster, and is folded, then is translocated into the inner membrane by the action of a homo-oligomer of Bcs1p, and finally is delivered by Bcs1p to Complex III for assembly	TRUE	TRUE	Class III		FALSE	FALSE	Mito_Protein
YEL016C	844.196	-0.19556	0.123668	1.58133	0.113803	0.999703	NPP2	Nucleotide pyrophosphatase/phosphodiesterase; mediates extracellular nucleotide phosphate hydrolysis along with Npp1p and Pho5p; activity and expression enhanced during conditions of phosphate starvation; involved in spore wall assembly; SWAT-GFP and mCherry fusion proteins localize to the endoplasmic reticulum; NPP2 has a paralog, NPP1, that arose from the whole genome duplication; npp1 npp2 double mutant exhibits reduced dityrosine fluorescence relative to single mutants	FALSE				FALSE	FALSE	Nuclear_encoded
YEL015W	3114.64	-0.0792893	0.120953	0.655538	0.512121	0.999703	EDC3	Non-essential conserved protein with a role in mRNA decapping; specifically affects the function of the decapping enzyme Dcp1p; mediates decay of the RPS28B mRNA via binding to both Rps28Bp (or Rps28Ap) and the RPS28B mRNA; mediates decay of the YRA1 mRNA by a different, translation-independent mechanism; localizes to cytoplasmic mRNA processing bodies; forms cytoplasmic foci upon DNA replication stress	FALSE				FALSE	FALSE	Nuclear_encoded
YEL014C	59.2472	-0.140649	0.303995	0.46267	0.643601	0.999703		Putative protein of unknown function; conserved among S. cerevisiae strains	FALSE				FALSE	FALSE	Nuclear_encoded
YER005W	2548.01	-0.0223719	0.0907131	0.246623	0.8052	0.999703	YND1	Apyrase with wide substrate specificity; helps prevent inhibition of glycosylation by hydrolyzing nucleoside tri- and diphosphates that inhibit glycotransferases; partially redundant with Gda1p; mediates adenovirus E4orf4-induced toxicity	FALSE				FALSE	FALSE	Nuclear_encoded
YER004W	1833.9	0.0396232	0.100651	-0.393668	0.693826	0.999703	FMP52	Protein of unknown function; localized to the mitochondrial outer membrane; induced by treatment with 8-methoxypsoralen and UVA irradiation	TRUE				FALSE	FALSE	Mito_Protein
YER003C	4742.96	-0.0261799	0.101836	0.257079	0.797117	0.999703	PMI40	Mannose-6-phosphate isomerase; catalyzes the interconversion of fructose-6-P and mannose-6-P; required for early steps in protein mannosylation	FALSE				FALSE	FALSE	Nuclear_encoded
YER002W	3119.05	-0.190202	0.152655	1.24596	0.212779	0.999703	NOP16	Constituent of 66S pre-ribosomal particles; involved in 60S ribosomal subunit biogenesis	FALSE				FALSE	FALSE	Nuclear_encoded
YER001W	12146.4	-0.166193	0.100335	1.65638	0.0976459	0.999703	MNN1	Alpha-1,3-mannosyltransferase; integral membrane glycoprotein of the Golgi complex, required for addition of alpha1,3-mannose linkages to N-linked and O-linked oligosaccharides, one of five S. cerevisiae proteins of the MNN1 family	FALSE				FALSE	FALSE	Nuclear_encoded
YEL001C	7797.81	0.0224096	0.0836028	-0.268049	0.788662	0.999703	IRC22	Protein of unknown function; green fluorescent protein (GFP)-fusion localizes to the ER; YEL001C is non-essential; null mutant displays increased levels of spontaneous Rad52p foci	FALSE				FALSE	FALSE	Nuclear_encoded
YEL002C	10271.2	-0.121274	0.119995	1.01066	0.31218	0.999703	WBP1	Beta subunit of the oligosaccharyl transferase glycoprotein complex; required for N-linked glycosylation of proteins in the endoplasmic reticulum; human homolog DDOST can complement yeast growth defect during down-regulation of yeast gene	FALSE				FALSE	FALSE	Nuclear_encoded
YEL003W	6301.43	0.0164363	0.109758	-0.14975	0.880962	0.999703	GIM4	Subunit of the heterohexameric cochaperone prefoldin complex; complex binds specifically to cytosolic chaperonin and transfers target proteins to it	FALSE				FALSE	FALSE	Nuclear_encoded
YEL004W	1021.86	0.00389112	0.125609	-0.0309781	0.975287	0.999703	YEA4	Uridine diphosphate-N-acetylglucosamine (UDP-GlcNAc) transporter; required for cell wall chitin synthesis; localized to the ER	FALSE				FALSE	FALSE	Nuclear_encoded
YEL005C	333.662	-0.140031	0.171967	0.814288	0.41548	0.999703	VAB2	Subunit of the BLOC-1 complex involved in endosomal maturation; interacts with Vps21p-GFP; has potential role in vacuolar function, as suggested by its ability to bind Vac8p; likely member of; Vab2p-GFP-fusion localizes to cytoplasm in punctate pattern	FALSE				FALSE	FALSE	Nuclear_encoded
YEL006W	2112.44	0.100807	0.11499	-0.876658	0.380672	0.999703	YEA6	Putative mitochondrial NAD+ transporter; member of the mitochondrial carrier subfamily (see also YIA6); has putative human ortholog; YEA6 has a paralog, YIA6, that arose from the whole genome duplication	TRUE				FALSE	FALSE	Mito_Protein
YEL007W	1358.77	0.0883975	0.115267	-0.766891	0.443146	0.999703	MIT1	Transcriptional regulator of pseudohyphal growth; protein with sequence similarity to S. pombe gti1+ (gluconate transport inducer 1) and C. albicans Wor1	FALSE				FALSE	FALSE	Nuclear_encoded
YEL008W	63.2364	-0.293615	0.305606	0.960765	0.33667	0.999703		Putative protein of unknown function; conserved among S. cerevisiae strains; YEL008W is not an essential gene; predicted to be involved in metabolism	FALSE				FALSE	FALSE	Nuclear_encoded
YEL009C	29842.7	-0.0900339	0.105567	0.85286	0.393737	0.999703	GCN4	bZIP transcriptional activator of amino acid biosynthetic genes; activator responds to amino acid starvation; expression is tightly regulated at both the transcriptional and translational levels	FALSE				FALSE	FALSE	Nuclear_encoded
YEL009C-A	57.8013	-0.211603	0.377181	0.561011	0.57479	0.999703		Putative protein of unknown function; conserved among S. cerevisiae strains; overlaps ORF YEL010W	FALSE				FALSE	FALSE	Nuclear_encoded
YNCE0009C	19.125	-0.723628	0.670405	1.07939	0.280414	0.999703			FALSE				FALSE	FALSE	Nuclear_encoded
YEL011W	676.263	-0.0768675	0.118991	0.645995	0.518283	0.999703	GLC3	Glycogen branching enzyme, involved in glycogen accumulation; green fluorescent protein (GFP)-fusion protein localizes to the cytoplasm in a punctate pattern; relocalizes from nucleus to cytoplasmic foci upon DNA replication stress; glycogen accumulation defect of the null mutant is functionally complemented by human GBE1, which is associated with glycogen storage disease	FALSE				FALSE	FALSE	Nuclear_encoded
YEL012W	1023.01	-0.140239	0.105507	1.32919	0.183785	0.999703	UBC8	Ubiquitin-conjugating enzyme that regulates gluconeogenesis; negatively regulates gluconeogenesis by mediating the glucose-induced ubiquitination of fructose-1,6-bisphosphatase (FBPase); cytoplasmic enzyme that catalyzes the ubiquitination of histones in vitro	FALSE				FALSE	FALSE	Nuclear_encoded
YEL013W	7087.88	0.0369809	0.093528	-0.395399	0.692549	0.999703	VAC8	Phosphorylated and palmitoylated vacuolar membrane protein; interacts with Atg13p, required for the cytoplasm-to-vacuole targeting (Cvt) pathway; interacts with Nvj1p to form nucleus-vacuole junctions	FALSE				FALSE	FALSE	Nuclear_encoded
YEL032W	3091.63	0.137297	0.115074	-1.19313	0.23282	0.999703	MCM3	Protein involved in DNA replication; component of the Mcm2-7 hexameric helicase complex that binds chromatin as a part of the pre-replicative complex	FALSE	TRUE			FALSE	FALSE	Nuclear_encoded
YEL077C	990.211	0.0628116	0.135725	-0.462785	0.643518	0.999703		Helicase-like protein encoded within the telomeric Y' element	FALSE				FALSE	FALSE	Nuclear_encoded
YNCE0005W	20.9019	-0.206874	0.543118	0.380901	0.703277	0.999703			FALSE				FALSE	FALSE	Nuclear_encoded
YEL034W	53516	-0.144253	0.0995051	1.4497	0.147142	0.999703	HYP2	Translation elongation factor eIF-5A; required for translation of proteins containing polyproline stretches, including Bni1p, and this leads to a requirement for mating projection formation; structural homolog of bacterial EF-P; undergoes an essential hypusination modification; HYP2 has a paralog, ANB1, that arose from the whole genome duplication; human EIF5A complements the inviability of the yeast hyp2 anb1 double null mutant	FALSE				FALSE	FALSE	Nuclear_encoded
YEL056W	1634.65	-0.04622	0.107569	0.429677	0.667431	0.999703	HAT2	Subunit of the Hat1p-Hat2p histone acetyltransferase complex; required for high affinity binding of the complex to free histone H4, thereby enhancing Hat1p activity; similar to human RbAp46 and 48; has a role in telomeric silencing	FALSE				FALSE	FALSE	Nuclear_encoded
YEL057C	187.513	0.204642	0.203749	-1.00438	0.315193	0.999703	SDD1	Protein of unknown function; overproduction suppresses lethality due to expression of the dominant PET9 allele AAC2-A128P; may have a role in telomere maintenance; target of UME6 regulation	FALSE				FALSE	FALSE	Nuclear_encoded
YEL058W	8686.86	-0.0712946	0.0939375	0.758958	0.447877	0.999703	PCM1	Essential N-acetylglucosamine-phosphate mutase; converts GlcNAc-6-P to GlcNAc-1-P, which is a precursor for the biosynthesis of chitin and for the formation of N-glycosylated mannoproteins and glycosylphosphatidylinositol anchors	FALSE				FALSE	FALSE	Nuclear_encoded
YEL059W	35.3123	-0.305598	0.435865	0.701129	0.483222	0.999703	HHY1	Dubious open reading frame unlikely to encode a functional protein; mutant is hypersensitive to hygromycin B indicative of defects in vacuolar trafficking	FALSE				FALSE	FALSE	Nuclear_encoded
YEL059C-A	112.443	-0.279931	0.238249	1.17495	0.240015	0.999703	SOM1	Subunit of the mitochondrial inner membrane peptidase (IMP); IMP is required for maturation of mitochondrial proteins of the intermembrane space; Som1p facilitates cleavage of a subset of substrates; contains twin cysteine-x9-cysteine motifs	TRUE		Class II		FALSE	FALSE	Mito_Protein
YEL060C	2950.95	-0.137592	0.111702	1.23178	0.21803	0.999703	PRB1	Vacuolar proteinase B (yscB) with H3 N-terminal endopeptidase activity; serine protease of the subtilisin family; involved in protein degradation in the vacuole and required for full protein degradation during sporulation; activity inhibited by Pbi2p; protein abundance increases in response to DNA replication stress; PRB1 has a paralog, YSP3, that arose from the whole genome duplication	FALSE	TRUE			FALSE	FALSE	Nuclear_encoded
YEL061C	2560.44	-0.00353142	0.104645	0.0337465	0.973079	0.999703			FALSE				FALSE	FALSE	Nuclear_encoded
YEL062W	1322.44	-0.118937	0.105763	1.12456	0.260777	0.999703	NPR2	Subunit of the Iml1p/SEACIT complex; SEACIT (Iml1p-Npr2p-Npr3p) is a subcomplex of the SEA complex, a coatomer-related complex that associates dynamically with the vacuole; Npr2p may have a structural or regulatory role, supporting Iml1p function as a GAP for the Rag family GTPase Gtr1p, and resulting in inhibition of TORC1 signaling in response to amino acid deprivation; SEACIT is required for non-nitrogen-starvation-induced autophagy; homolog of human tumor suppressor NPRL2	FALSE				FALSE	FALSE	Nuclear_encoded
YEL055C	9826.95	-0.0829544	0.0967217	0.85766	0.39108	0.999703	POL5	DNA Polymerase phi; has sequence similarity to the human MybBP1A and weak sequence similarity to B-type DNA polymerases, not required for chromosomal DNA replication; required for the synthesis of rRNA	FALSE				FALSE	FALSE	Nuclear_encoded
YEL063C	2642.69	-0.046399	0.105185	0.441117	0.659128	0.999703	CAN1	Plasma membrane arginine permease; requires phosphatidyl ethanolamine (PE) for localization, exclusively associated with lipid rafts; mutation confers canavanine resistance; CAN1 has a paralog, ALP1, that arose from the whole genome duplication	FALSE				FALSE	FALSE	Nuclear_encoded
YEL065W	452.932	-0.375254	0.1877	1.99922	0.0455841	0.999703	SIT1	Ferrioxamine B transporter; member of the ARN family of transporters that specifically recognize siderophore-iron chelates; transcription is induced during iron deprivation and diauxic shift; potentially phosphorylated by Cdc28p	FALSE				FALSE	FALSE	Nuclear_encoded
YEL066W	1057.13	-0.1252	0.106128	1.1797	0.238119	0.999703	HPA3	D-Amino acid N-acetyltransferase that detoxifies D-amino acids; catalyzes N-acetylation of D-amino acids through ordered bi-bi mechanism in which acetyl-CoA is first substrate bound and CoA is last product liberated; acetylates histones and polyamines, also autoacetylates	FALSE				FALSE	FALSE	Nuclear_encoded
YEL067C	68.3928	0.139405	0.309027	-0.451108	0.651912	0.999703		Putative protein of unknown function; the authentic, non-tagged protein is detected in highly purified mitochondria in high-throughput studies	FALSE				FALSE	FALSE	Nuclear_encoded
YEL068C	912.023	-0.0347352	0.131502	0.264142	0.79167	0.999703		Protein of unknown function; expressed at both mRNA and protein levels; SWAT-GFP and seamless-GFP fusion proteins localize to the endoplasmic reticulum and mCherry fusion protein localizes to the vacuole	FALSE				FALSE	FALSE	Nuclear_encoded
YEL069C	106.878	0.056936	0.242851	-0.234449	0.814637	0.999703	HXT13	Putative transmembrane polyol transporter; supports growth on and uptake of mannitol and sorbitol with moderate affinity when overexpressed in a strain deleted for hexose family members; minor hexose transport activity when overexpressed in a similar strain; induced by non-fermentable carbon sources; induced in low glucose, repressed in high glucose; HXT13 has a paralog, HXT17, that arose from a segmental duplication	FALSE				FALSE	FALSE	Nuclear_encoded
YEL070W	24.45	-1.04789	0.502218	2.08653	0.0369311	0.999703	DSF1	Mannitol dehydrogenase; deletion suppresses mutation of mpt5; DSF1 has a paralog, MAN2, that arose from a segmental duplication	FALSE				FALSE	FALSE	Nuclear_encoded
YEL072W	813.231	0.0140665	0.121751	-0.115535	0.908021	0.999703	RMD6	Protein required for sporulation	FALSE				FALSE	FALSE	Nuclear_encoded
YEL073C	79.1994	-0.311238	0.305877	1.01753	0.308903	0.999703		Putative protein of unknown function; located adjacent to ARS503 and the telomere on the left arm of chromosome V; regulated by inositol/choline	FALSE				FALSE	FALSE	Nuclear_encoded
YEL064C	1157.83	0.104838	0.114784	-0.91335	0.361058	0.999703	AVT2	Putative transporter; member of a family of seven S. cerevisiae genes (AVT1-7) related to vesicular GABA-glycine transporters	FALSE				FALSE	FALSE	Nuclear_encoded
YNCE0001C	716.307	-0.195288	0.183706	1.06305	0.287761	0.999703			FALSE				FALSE	FALSE	Nuclear_encoded
YEL054C	67184.2	-0.240821	0.153724	1.56658	0.117213	0.999703	RPL12A	Ribosomal 60S subunit protein L12A; rpl12a rpl12b double mutant exhibits slow growth and slow translation; homologous to mammalian ribosomal protein L12 and bacterial L11; RPL12A has a paralog, RPL12B, that arose from the whole genome duplication	FALSE				FALSE	FALSE	Nuclear_encoded
YEL053C	2547.21	0.0230806	0.0988134	-0.233578	0.815313	0.999703	MAK10	Non-catalytic subunit of the NatC N-terminal acetyltransferase; required for replication of dsRNA virus; expression is glucose-repressible; human NatC ortholog, Naa35, requires co-expression of the human catalytic subunit, Naa30, to functionally complement the null allele	FALSE				FALSE	FALSE	Nuclear_encoded
YEL035C	31.3262	-0.594082	0.428842	1.38532	0.165956	0.999703	UTR5	Protein of unknown function; transcription may be regulated by Gcr1p; essential for growth under standard (aerobic) conditions but not under anaerobic conditions	FALSE				FALSE	FALSE	Nuclear_encoded
YEL036C	2265.95	-0.00819612	0.108051	0.0758544	0.939535	0.999703	ANP1	Subunit of the alpha-1,6 mannosyltransferase complex; type II membrane protein; has a role in retention of glycosyltransferases in the Golgi; involved in osmotic sensitivity and resistance to aminonitrophenyl propanediol	FALSE				FALSE	FALSE	Nuclear_encoded
YEL037C	3611.18	-0.0211785	0.111222	0.190416	0.848983	0.999703	RAD23	Protein with ubiquitin-like N terminus; subunit of Nuclear Excision Repair Factor 2 (NEF2) with Rad4p that binds damaged DNA; enhances protein deglycosylation activity of Png1p; also involved, with Rad4p, in ubiquitylated protein turnover; Rad4p-Rad23p heterodimer binds to promoters of DNA damage response genes to repress their transcription in the absence of DNA damage	FALSE				FALSE	FALSE	Nuclear_encoded
YEL038W	942.557	0.149965	0.112493	-1.3331	0.182497	0.999703	UTR4	Protein with sequence similarity to acireductone synthases; involved in methionine salvage; found in both the cytoplasm and nucleus	FALSE				FALSE	FALSE	Nuclear_encoded
YEL039C	334.574	-0.306915	0.163946	1.87206	0.0611988	0.999703	CYC7	Cytochrome c isoform 2, expressed under hypoxic conditions; also known as iso-2-cytochrome c; electron carrier of the mitochondrial intermembrane space that transfers electrons from ubiquinone-cytochrome c oxidoreductase to cytochrome c oxidase during cellular respiration; protein abundance increases in response to DNA replication stress; CYC7 has a paralog, CYC1, that arose from the whole genome duplication	TRUE				FALSE	FALSE	Mito_Protein
YEL040W	21213.3	0.0670146	0.0850622	-0.78783	0.430796	0.999703	UTR2	Chitin transglycosylase; functions in the transfer of chitin to beta(1-6) and beta(1-3) glucans in the cell wall; similar to and functionally redundant with Crh1; glycosylphosphatidylinositol (GPI)-anchored protein localized to bud neck	TRUE				FALSE	FALSE	Mito_Protein
YEL041W	477.579	-0.180945	0.14621	1.23757	0.215875	0.999703	YEF1	ATP-NADH kinase; phosphorylates both NAD and NADH; homooctameric structure consisting of 60-kDa subunits; similar to Pos5p; overexpression complements certain pos5 phenotypes; YEF1 has a paralog, UTR1, that arose from the whole genome duplication	FALSE				FALSE	FALSE	Nuclear_encoded
YEL042W	5305.44	0.175364	0.124795	-1.40521	0.159958	0.999703	GDA1	Guanosine diphosphatase located in the Golgi; involved in the transport of GDP-mannose into the Golgi lumen, converting GDP to GMP after mannose is transferred to substrates; null mutants are defective in sporulation and pre-meiotic S phase entry; orthologous to human ENTPD6, a meiosis-associated non-obstructive azoospermia (NOA) related gene identified in GWAS studies	FALSE				FALSE	FALSE	Nuclear_encoded
YEL043W	1040.54	0.103601	0.152371	-0.679924	0.496553	0.999703		Predicted cytoskeleton protein involved in intracellular signaling; based on quantitative analysis of protein-protein interaction maps; may interact with ribosomes, based on co-purification studies; contains fibronectin type III domain fold	FALSE				FALSE	FALSE	Nuclear_encoded
YEL044W	3449.84	0.0664623	0.0922796	-0.720228	0.471385	0.999703	IES6	Component of the INO80 chromatin remodeling complex; critical for INO80 function; involved in regulation of chromosome segregation and maintenance of normal centromeric chromatin structure; human ortholog INO80C is a member of the human INO80 complex; implicated in DNA repair based on genetic interactions with RAD52 epistasis genes	FALSE				FALSE	FALSE	Nuclear_encoded
YEL046C	9378.01	0.160681	0.126571	-1.2695	0.204264	0.999703	GLY1	Threonine aldolase; catalyzes the cleavage of L-allo-threonine and L-threonine to glycine; involved in glycine biosynthesis	FALSE				FALSE	FALSE	Nuclear_encoded
YEL047C	1835.84	-0.011225	0.149393	0.0751377	0.940105	0.999703	FRD1	Soluble fumarate reductase; required with isoenzyme Osm1p for anaerobic growth; may interact with ribosomes, based on co-purification experiments; authentic, non-tagged protein is detected in purified mitochondria in high-throughput studies; similar to Arxula adeninovorans fumarate reductase; protein abundance increases in response to DNA replication stress; FRD1 has a paralog, OSM1, that arose from the whole genome duplication	FALSE				FALSE	FALSE	Nuclear_encoded
YEL048C	2456.63	0.231433	0.12082	-1.91552	0.0554267	0.999703	TCA17	Component of transport protein particle (TRAPP) complex II; TRAPPII is a multimeric guanine nucleotide-exchange factor for the GTPase Ypt1p, regulating intra-Golgi and endosome-Golgi traffic; promotes association of TRAPPII-specific subunits with the TRAPP core complex; sedlin related; human Sedlin mutations cause SEDT, a skeletal disorder	FALSE				FALSE	FALSE	Nuclear_encoded
YEL049W	144.11	-0.229821	0.206245	1.11431	0.265146	0.999703	PAU2	Member of the seripauperin multigene family; encoded mainly in subtelomeric region; active during alcoholic fermentation; regulated by anaerobiosis; negatively regulated by oxygen; repressed by heme	FALSE				FALSE	FALSE	Nuclear_encoded
YNCE0003W	196.291	-0.146225	0.215486	0.678583	0.497402	0.999703			FALSE				FALSE	FALSE	Nuclear_encoded
YNCE0002W	9219.01	0.155864	0.0912227	-1.70861	0.0875237	0.999703			FALSE				FALSE	FALSE	Nuclear_encoded
YEL050C	3177.23	0.0673688	0.0986378	-0.682991	0.494612	0.999703	RML2	Mitochondrial ribosomal protein of the large subunit (L2); has similarity to E. coli L2 ribosomal protein; mutant allele (fat21) causes inability to utilize oleate, and induce oleic acid oxidation; may interfere with activity of the Adr1p transcription factor	TRUE	TRUE	Class I		FALSE	FALSE	Mito_Protein
YEL051W	12942.2	-0.0695446	0.081969	0.848426	0.396201	0.999703	VMA8	Subunit D of the V1 peripheral membrane domain of V-ATPase; part of the electrogenic proton pump found throughout the endomembrane system; plays a role in the coupling of proton transport and ATP hydrolysis; the V1 peripheral membrane domain of the vacuolar H+-ATPase (V-ATPase) has eight subunits	FALSE		Class III	1.8	FALSE	FALSE	Nuclear_encoded
YJL098W	5006.11	-0.00821064	0.0829974	0.0989264	0.921197	0.999703	SAP185	Protein that forms a complex with the Sit4p protein phosphatase; required for Sit4p function; member of a family of similar proteins including Sap4p, Sap155p, and Sap190p; SAP185 has a paralog, SAP190, that arose from the whole genome duplication	FALSE				FALSE	FALSE	Nuclear_encoded
YEL033W	532.391	-0.0392542	0.160564	0.244478	0.806861	0.999703	MTC7	Protein of unknown function; predicted metabolic role based on network analysis derived from ChIP experiments, a large-scale deletion study and localization of transcription factor binding sites; null mutant is sensitive to temperature oscillation in a cdc13-1 mutant	FALSE				FALSE	FALSE	Nuclear_encoded
YDR259C	191.18	0.0818283	0.208304	-0.39283	0.694445	0.999703	YAP6	Basic leucine zipper (bZIP) transcription factor; physically interacts with the Tup1-Cyc8 complex and recruits Tup1p to its targets; overexpression increases sodium and lithium tolerance; computational analysis suggests a role in regulation of expression of genes involved in carbohydrate metabolism; YAP6 has a paralog, CIN5, that arose from the whole genome duplication	FALSE				FALSE	FALSE	Nuclear_encoded
YDR447C	135908	0.110043	0.133984	-0.821319	0.411465	0.999703	RPS17B	Ribosomal protein 51 (rp51) of the small (40s) subunit; homologous to mammalian ribosomal protein S17, no bacterial homolog; RPS17B has a paralog, RPS17A, that arose from the whole genome duplication; protein abundance increases in response to DNA replication stress	FALSE				FALSE	FALSE	Nuclear_encoded
YDR443C	1326.41	0.0381159	0.112242	-0.339586	0.734168	0.999703	SSN2	Subunit of the RNA polymerase II mediator complex; associates with core polymerase subunits to form the RNA polymerase II holoenzyme; required for stable association of Srb10p-Srb11p kinase; essential for transcriptional regulation	FALSE				FALSE	FALSE	Nuclear_encoded
YDR322W	2208.35	-0.063254	0.127139	0.49752	0.618822	0.999703	MRPL35	Mitochondrial ribosomal protein of the large subunit	TRUE	TRUE			FALSE	FALSE	Mito_Protein
YDR321W	7164.37	0.0204037	0.0835134	-0.244317	0.806986	0.999703	ASP1	Cytosolic L-asparaginase, involved in asparagine catabolism; catalyzes hydrolysis of L-asparagine to aspartic acid and ammonia; important enzyme for the treatment of acute lymphoblastic leukemia; has low glutaminase activity and dependence; synthesized constitutively	FALSE				FALSE	FALSE	Nuclear_encoded
YDR320C-A	1715.74	0.0397998	0.130292	-0.305465	0.760012	0.999703	DAD4	Essential subunit of the Dam1 complex (aka DASH complex); complex couples kinetochores to the force produced by MT depolymerization thereby aiding in chromosome segregation; is transferred to the kinetochore prior to mitosis	FALSE				FALSE	FALSE	Nuclear_encoded
YDR320C	890.689	-0.0311711	0.115958	0.268813	0.788074	0.999703	SWA2	Auxilin-like protein involved in vesicular transport; clathrin-binding protein required for uncoating of clathrin-coated vesicles	FALSE				FALSE	FALSE	Nuclear_encoded
YDR319C	1464.11	0.0501794	0.0981615	-0.511192	0.609216	0.999703	YFT2	Protein required for normal ER membrane biosynthesis; member of the highly conserved FIT family of proteins involved in triglyceride droplet biosynthesis and homologous to human FIT2; interacts with Sst2p and Hsp82p in high-throughput two-hybrid screens	FALSE				FALSE	FALSE	Nuclear_encoded
YDR318W	1331.64	0.0358009	0.0995287	-0.359705	0.719068	0.999703	MCM21	Component of the kinetochore sub-complex COMA; COMA (Ctf19p, Okp1p, Mcm21p, Ame1p) bridges kinetochore subunits in contact with centromeric DNA with subunits bound to microtubules during kinetochore assembly; involved in minichromosome maintenance; modified by sumoylation; orthologous to human centromere constitutive-associated network (CCAN) subunit CENP-O and fission yeast mal2	FALSE				FALSE	FALSE	Nuclear_encoded
YDR317W	595.475	-0.0615691	0.142649	0.431613	0.666022	0.999703	HIM1	Protein of unknown function involved in DNA repair	FALSE				FALSE	FALSE	Nuclear_encoded
YDR316W-B	14.4237	0.955287	0.747991	-1.27714	0.201553	0.999703			FALSE				FALSE	FALSE	Nuclear_encoded
YDR322C-A	8830.26	0.0960448	0.11562	-0.830694	0.406146	0.999703	TIM11	Subunit e of mitochondrial F1F0-ATPase; ATPase is a large, evolutionarily conserved enzyme complex required for ATP synthesis; essential for the dimeric and oligomeric state of ATP synthase, which in turn determines the shape of inner membrane cristae	TRUE	TRUE			FALSE	FALSE	Mito_Protein
YNCD0023C	11.9909	-0.0514	0.686701	0.0748506	0.940334	0.999703			FALSE				FALSE	FALSE	Nuclear_encoded
YDR315C	1164.51	0.0494892	0.103758	-0.476969	0.633384	0.999703	IPK1	Inositol 1,3,4,5,6-pentakisphosphate 2-kinase; nuclear protein required for synthesis of 1,2,3,4,5,6-hexakisphosphate (phytate), which is integral to cell function; has 2 motifs conserved in other fungi; ipk1 gle1 double mutant is inviable; human IPPK can complement ipk1 null mutant	FALSE				FALSE	FALSE	Nuclear_encoded
YDR314C	1556.76	0.00908669	0.104388	-0.0870471	0.930634	0.999703	RAD34	Protein involved in nucleotide excision repair (NER); homologous to RAD4	FALSE				FALSE	FALSE	Nuclear_encoded
YDR313C	1006.55	-0.144015	0.133123	1.08182	0.279333	0.999703	PIB1	RING-type ubiquitin ligase of the endosomal and vacuolar membranes; binds phosphatidylinositol(3)-phosphate; contains a FYVE finger domain	FALSE				FALSE	FALSE	Nuclear_encoded
YDR312W	2859.58	-0.0679624	0.0966961	0.702845	0.482152	0.999703	SSF2	Protein required for ribosomal large subunit maturation; functionally redundant with Ssf1p; member of the Brix family; SSF2 has a paralog, SSF1, that arose from the whole genome duplication	FALSE				FALSE	FALSE	Nuclear_encoded
YDR311W	3582.84	-0.0525709	0.0850247	0.618302	0.536376	0.999703	TFB1	Subunit of TFIIH and nucleotide excision repair factor 3 complexes; required for nucleotide excision repair, target for transcriptional activators; relocalizes to the cytosol in response to hypoxia	FALSE				FALSE	FALSE	Nuclear_encoded
YDR310C	2964.12	0.0143393	0.0944551	-0.151811	0.879336	0.999703	SUM1	Transcriptional repressor that regulates middle-sporulation genes; required for mitotic repression of middle sporulation-specific genes; also acts as general replication initiation factor; involved in telomere maintenance, chromatin silencing; regulated by pachytene checkpoint	FALSE	TRUE			FALSE	FALSE	Nuclear_encoded
YDR309C	1025.55	0.0178738	0.106664	-0.16757	0.866921	0.999703	GIC2	Redundant rho-like GTPase Cdc42p effector; involved in initiation of budding and cellular polarization; interacts with Cdc42p via the Cdc42/Rac-interactive binding (CRIB) domain and with PI(4,5)P2 via a polybasic region; GIC2 has a paralog, GIC1, that arose from the whole genome duplication	FALSE				FALSE	FALSE	Nuclear_encoded
YDR308C	3084.85	0.187566	0.115989	-1.6171	0.105857	0.999703	SRB7	Subunit of the RNA polymerase II mediator complex; associates with core polymerase subunits to form the RNA polymerase II holoenzyme; essential for transcriptional regulation; target of the global repressor Tup1p	FALSE				FALSE	FALSE	Nuclear_encoded
YDR316W	1639.2	-0.0532014	0.104985	0.506752	0.612329	0.999703	OMS1	Protein integral to the mitochondrial membrane; has a conserved methyltransferase motif and is predicted to be an RNA methyltransferase; multicopy suppressor of respiratory defects caused by OXA1 mutations	TRUE	TRUE			FALSE	FALSE	Mito_Protein
YDR323C	966.637	0.0172029	0.106804	-0.161069	0.872039	0.999703	PEP7	Adaptor protein involved in vesicle-mediated vacuolar protein sorting; multivalent adaptor protein; facilitates vesicle-mediated vacuolar protein sorting by ensuring high-fidelity vesicle docking and fusion, which are essential for targeting of vesicles to the endosome; required for vacuole inheritance	FALSE				FALSE	FALSE	Nuclear_encoded
YDR324C	8006.15	0.00276106	0.0818847	-0.0337189	0.973101	0.999703	UTP4	Subunit of U3-containing 90S preribosome and SSU processome complexes; involved in production of 18S rRNA and assembly of small ribosomal subunit; member of t-Utp subcomplex involved with transcription of 35S rRNA transcript; Small Subunit processome is also known as SSU processome	FALSE				FALSE	FALSE	Nuclear_encoded
YDR325W	4149.48	-0.0458037	0.0904075	0.506637	0.61241	0.999703	YCG1	Subunit of the condensin complex; required for establishment and maintenance of chromosome condensation, chromosome segregation and chromatin binding by the complex; required for tRNA genes clustering at the nucleolus; required for replication slow zone breakage following Mec1p inactivation; transcription is cell cycle regulated, peaking in mitosis and declining in G1; protein is constitutively degraded by the proteasome; rate limiting for condensin recruitment to chromatin	FALSE	TRUE			FALSE	FALSE	Nuclear_encoded
YDR345C	42840.5	0.109931	0.0799325	-1.3753	0.169039	0.999703	HXT3	Low affinity glucose transporter of the major facilitator superfamily; expression is induced in low or high glucose conditions; HXT3 has a paralog, HXT5, that arose from the whole genome duplication	FALSE				FALSE	FALSE	Nuclear_encoded
YDR344C	193.449	-0.0264163	0.185909	0.142092	0.887007	0.999703		Putative protein of unknown function; conserved among S. cerevisiae strains	FALSE				FALSE	FALSE	Nuclear_encoded
YDR343C	95.3008	-0.515322	0.270044	1.90829	0.0563539	0.999703	HXT6	High-affinity glucose transporter; member of the major facilitator superfamily, nearly identical to Hxt7p, expressed at high basal levels relative to other HXTs, repression of expression by high glucose requires SNF3; HXT6 has a paralog, HXT1, that arose from the whole genome duplication	FALSE				FALSE	FALSE	Nuclear_encoded
YDR342C	386.24	-0.292684	0.156697	1.86783	0.0617852	0.999703	HXT7	High-affinity glucose transporter; member of the major facilitator superfamily, nearly identical to Hxt6p, expressed at high basal levels relative to other HXTs, expression repressed by high glucose levels; HXT7 has a paralog, HXT4, that arose from the whole genome duplication	FALSE	TRUE			FALSE	FALSE	Nuclear_encoded
YDR341C	19124	-0.0929756	0.0992858	0.936443	0.349045	0.999703		Arginyl-tRNA synthetase; the authentic, non-tagged protein is detected in highly purified mitochondria in high-throughput studies; YDR341C has a paralog, MSR1, that arose from the whole genome duplication	FALSE				FALSE	FALSE	Nuclear_encoded
YNCD0024C	10.6592	0.558168	0.8972	-0.622123	0.533861	0.999703			FALSE				FALSE	FALSE	Nuclear_encoded
YDR339C	5175.58	-0.0306433	0.104168	0.294171	0.768627	0.999703	FCF1	Putative PINc domain nuclease; required for early cleavages of 35S pre-rRNA and maturation of 18S rRNA; component of the SSU (small subunit) processome involved in 40S ribosomal subunit biogenesis; copurifies with Faf1p	FALSE				FALSE	FALSE	Nuclear_encoded
YDR338C	1278.22	0.016913	0.107734	-0.156988	0.875254	0.999703		Putative protein of unknown function; member of the multi-drug and toxin extrusion (MATE) family of the multidrug/oligosaccharidyl-lipid/polysaccharide (MOP) exporter superfamily	FALSE				FALSE	FALSE	Nuclear_encoded
YDR337W	2628.99	-0.0475694	0.102704	0.46317	0.643243	0.999703	MRPS28	Mitochondrial ribosomal protein of the small subunit	TRUE	TRUE	Class I		FALSE	FALSE	Mito_Protein
YDR336W	2348.1	0.169146	0.121389	-1.39342	0.163494	0.999703	MRX8	Protein that associates with mitochondrial ribosome; sumoylated under stress conditions in a genome wide study; YDR336W is not an essential gene	TRUE				FALSE	FALSE	Mito_Protein
YDR335W	4470.25	-0.0122223	0.100906	0.121126	0.903591	0.999703	MSN5	Karyopherin; involved in nuclear import and export of proteins, including import of replication protein A and export of Far1p and transcription factors Swi5p, Swi6p, Msn2p, and Pho4p; required for re-export of mature tRNAs after their retrograde import from the cytoplasm; exportin-5 homolog	FALSE				FALSE	FALSE	Nuclear_encoded
YDR334W	5207.77	-0.0921345	0.0891583	1.03338	0.301425	0.999703	SWR1	Swi2/Snf2-related ATPase; structural component of the SWR1 complex, which exchanges histone variant H2AZ (Htz1p) for chromatin-bound histone H2A; relocalizes to the cytosol in response to hypoxia; chronological aging factor that mediates lifespan extension by dietary restriction	FALSE	TRUE			FALSE	FALSE	Nuclear_encoded
YDR333C	2761.53	0.0117675	0.0881027	-0.133566	0.893746	0.999703	RQC1	Component of the ribosome quality control complex (RQC); RQC (Rqc1p-Rkr1p-Tae2p-Cdc48p-Npl4p-Ufd1p) is a ribosome-bound complex required for the degradation of polypeptides arising from stalled translation; required along with Rkr1p for recruitment of the Cdc48p-Npl4p-Ufd1p AAA ATPase complex to the RQC	FALSE				FALSE	FALSE	Nuclear_encoded
YDR332W	1206.78	-0.0368918	0.111938	0.329573	0.741723	0.999703	IRC3	Double-stranded DNA-dependent helicase of the DExH/D-box family; required for maintenance of the mitochondrial (mt) genome; null mutant accumulates double-stranded breaks in mt DNA; localizes to the mt matrix	TRUE	TRUE			FALSE	FALSE	Mito_Protein
YDR331W	3249.56	0.0147136	0.108753	-0.135295	0.892379	0.999703	GPI8	ER membrane glycoprotein subunit of the GPI transamidase complex; adds glycosylphosphatidylinositol (GPI) anchors to newly synthesized proteins; human PIG-K protein is a functional homolog	FALSE				FALSE	FALSE	Nuclear_encoded
YDR330W	811.979	-0.0512917	0.111226	0.46115	0.644691	0.999703	UBX5	UBX domain-containing protein that interacts with Cdc48p; ubiquitin regulatory X is also known as UBX	FALSE				FALSE	FALSE	Nuclear_encoded
YDR329C	2949.36	-0.0465183	0.0903232	0.515021	0.606539	0.999703	PEX3	Peroxisomal membrane protein (PMP); required for proper localization and stability of PMPs; anchors peroxisome retention factor Inp1p at the peroxisomal membrane; interacts with Pex19p	FALSE				FALSE	FALSE	Nuclear_encoded
YDR328C	8670.09	0.0343215	0.0793283	-0.432651	0.665268	0.999703	SKP1	Evolutionarily conserved kinetochore protein; part of multiple protein complexes, including the SCF ubiquitin ligase complex, the CBF3 complex that binds centromeric DNA, and the RAVE complex that regulates assembly of the V-ATPase; protein abundance increases in response to DNA replication stress	FALSE				FALSE	FALSE	Nuclear_encoded
YDR326C	6651.48	0.120773	0.107019	-1.12852	0.259099	0.999703	YSP2	Sterol-binding protein; has a probable role in retrograde transport of sterols from the plasma membrane to the ER; contains two StART-like domains that bind sterols and a GRAM domain; co-localizes to puncta in the cortical ER with Sip3p; one of six StART-like domain-containing proteins in yeast that may be involved in sterol transfer between intracellular membranes; conserved across eukaryotes	TRUE				FALSE	FALSE	Mito_Protein
YDR307W	4144.09	0.0288939	0.0987679	-0.292544	0.769871	0.999703	PMT7	Putative protein mannosyltransferase similar to Pmt1p; has a potential role in protein O-glycosylation	FALSE				FALSE	FALSE	Nuclear_encoded
YDR346C	19912.7	0.00241364	0.0817153	-0.0295371	0.976436	0.999703	SVF1	Protein with a potential role in cell survival pathways; required for the diauxic growth shift; expression in mammalian cells increases survival under conditions inducing apoptosis; mutant has increased aneuploidy tolerance	FALSE				FALSE	FALSE	Nuclear_encoded
YNCD0022C	8.194	0.272941	0.819947	-0.332876	0.739228	0.999703			FALSE				FALSE	FALSE	Nuclear_encoded
YDR305C	1314.59	0.0101726	0.123521	-0.0823559	0.934364	0.999703	HNT2	Dinucleoside triphosphate hydrolase; has similarity to the tumor suppressor FHIT and belongs to the histidine triad (HIT) superfamily of nucleotide-binding proteins	TRUE				FALSE	FALSE	Mito_Protein
YDR279W	2344.18	0.0870159	0.0966969	-0.899884	0.368182	0.999703	RNH202	Ribonuclease H2 subunit; required for RNase H2 activity; role in ribonucleotide excision repair; related to human AGS2 that causes Aicardi-Goutieres syndrome	FALSE				FALSE	FALSE	Nuclear_encoded
YDR277C	594.128	0.10916	0.138491	-0.788208	0.430575	0.999703	MTH1	Negative regulator of the glucose-sensing signal transduction pathway; required for repression of transcription by Rgt1p; interacts with Rgt1p and the Snf3p and Rgt2p glucose sensors; phosphorylated by Yck1p, triggering Mth1p degradation; MTH1 has a paralog, STD1, that arose from the whole genome duplication	FALSE				FALSE	FALSE	Nuclear_encoded
YDR276C	8316.18	-0.14131	0.16005	0.882917	0.377281	0.999703	PMP3	Small plasma membrane protein; confers resistance to amphotericin B and is a potential target of this common antifungal drug; related to a family of plant polypeptides that are overexpressed under high salt concentration or low temperature; not essential for viability; deletion causes hyperpolarization of the plasma membrane potential	FALSE				FALSE	FALSE	Nuclear_encoded
YDR275W	1522.91	-0.0460357	0.110641	0.41608	0.677352	0.999703	BSC2	Protein of unknown function; ORF exhibits genomic organization compatible with a translational readthrough-dependent mode of expression; null mutant displays increased translation rate and increased readthrough of premature stop codons; BSC2 has a paralog, IRC23, that arose from the whole genome duplication	FALSE				FALSE	FALSE	Nuclear_encoded
YDR274C	164.934	-0.201045	0.228521	0.879767	0.378986	0.999703		Putative protein of unknown function; conserved among S. cerevisiae strains; YDR274C is not an essential gene	FALSE				FALSE	FALSE	Nuclear_encoded
YDR273W	114.85	0.140003	0.244496	-0.572617	0.566904	0.999703	DON1	Meiosis-specific component of the spindle pole body; subunit of the leading edge protein (LEP) complex (Ssp1-Ady3-Don1-Irc10) that forms a ring-like structure at the leading edge of the prospore membrane (PSM) during meiosis II; required for PSM growth and closure; DON1 has a paralog, CUE5, that arose from the whole genome	FALSE				FALSE	FALSE	Nuclear_encoded
YDR272W	2862.67	-0.0327252	0.089044	0.367517	0.713233	0.999703	GLO2	Cytoplasmic glyoxalase II; catalyzes the hydrolysis of S-D-lactoylglutathione into glutathione and D-lactate; GLO2 has a paralog, GLO4, that arose from the whole genome duplication	FALSE				FALSE	FALSE	Nuclear_encoded
YDR270W	893.317	0.0320867	0.128451	-0.249797	0.802744	0.999703	CCC2	Cu(+2)-transporting P-type ATPase; required for export of copper from the cytosol into an extracytosolic compartment; similar to human proteins involved in Menkes and Wilsons diseases; protein abundance increases in response to DNA replication stress; affects TBSV model (+)RNA virus replication by regulating copper metabolism; human homologs ATP7A and ATP7B both complement yeast null mutant	FALSE		Class II		FALSE	FALSE	Nuclear_encoded
YDR280W	1573.01	-0.106739	0.133631	0.798757	0.424431	0.999703	RRP45	Exosome non-catalytic core component; involved in 3'-5' RNA processing and degradation in both the nucleus and the cytoplasm; has similarity to E. coli RNase PH and to human hRrp45p (PM/SCL-75, EXOSC9); protein abundance increases in response to DNA replication stress	FALSE				FALSE	FALSE	Nuclear_encoded
YDR268W	1338.36	0.139489	0.104934	-1.3293	0.183749	0.999703	MSW1	Mitochondrial tryptophanyl-tRNA synthetase	TRUE				FALSE	FALSE	Mito_Protein
YDR266C	1386.44	0.0716531	0.103405	-0.692936	0.48835	0.999703	HEL2	RING finger ubiquitin ligase (E3); involved in ubiquitination and degradation of excess histones; interacts with Ubc4p and Rad53p; null mutant sensitive to hydroxyurea (HU); green fluorescent protein (GFP)-fusion protein localizes to the cytoplasm; computational analysis suggests a role as a transcription factor	FALSE				FALSE	FALSE	Nuclear_encoded
YDR265W	929.779	-0.0698961	0.138095	0.506145	0.612755	0.999703	PEX10	Peroxisomal membrane E3 ubiquitin ligase; required for for Ubc4p-dependent Pex5p ubiquitination and peroxisomal matrix protein import; contains zinc-binding RING domain; mutations in human homolog cause various peroxisomal disorders	FALSE				FALSE	FALSE	Nuclear_encoded
YDR263C	403.721	-0.188693	0.142386	1.32522	0.185099	0.999703	DIN7	Mitochondrial nuclease functioning in DNA repair and replication; modulates the stability of the mitochondrial genome, induced by exposure to mutagens, also induced during meiosis at a time nearly coincident with commitment to recombination; DIN7 has a paralog, EXO1, that arose from the whole genome duplication	TRUE				FALSE	FALSE	Mito_Protein
YDR262W	1221.36	0.149118	0.101097	-1.47501	0.14021	0.999703		Putative protein of unknown function; green fluorescent protein (GFP)-fusion protein localizes to the vacuole and is induced in response to the DNA-damaging agent MMS; gene expression increases in response to Zymoliase treatment	FALSE				FALSE	FALSE	Nuclear_encoded
YNCD0020W	54.5583	0.19072	0.357104	-0.534074	0.59329	0.999703			FALSE				FALSE	FALSE	Nuclear_encoded
YDR261W-B	1459.79	0.0184159	0.120363	-0.153003	0.878396	0.999703			FALSE				FALSE	FALSE	Nuclear_encoded
YNCD0019C	16.5756	-0.448941	0.62112	0.722792	0.469808	0.999703			FALSE				FALSE	FALSE	Nuclear_encoded
YDR261C	3206.04	-0.0221522	0.102452	0.21622	0.828816	0.999703	EXG2	Exo-1,3-beta-glucanase; involved in cell wall beta-glucan assembly; may be anchored to the plasma membrane via a glycosylphosphatidylinositol (GPI) anchor	TRUE				FALSE	FALSE	Mito_Protein
YDR267C	3373.77	-0.0418414	0.110819	0.377564	0.705755	0.999703	CIA1	Component of cytosolic iron-sulfur protein assembly (CIA) machinery; acts at late step of Fe-S cluster assembly; forms CIA targeting complex with Cia2p and Met18p that directs Fe-S cluster incorporation into subset of proteins involved in methionine biosynthesis, DNA replication and repair, transcription, telomere maintenance; contains WD40 repeats; human homolog CIAO1 can complement yeast cia1 null mutant	FALSE				FALSE	FALSE	Nuclear_encoded
YDR281C	237.574	0.0891932	0.17106	-0.521413	0.602079	0.999703	PHM6	Protein of unknown function; expression is regulated by phosphate levels	FALSE				FALSE	FALSE	Nuclear_encoded
YDR282C	1116.82	0.011226	0.113979	-0.0984916	0.921542	0.999703	MRX10	Mitochondrial inner membrane protein of unknown function; associates with mitochondrial ribosome; localizes to the inner membrane with the C terminus facing the intermembrane space; ortholog of human RMND1, mutation in which is implicated in infantile encephaloneuromyopathy and defective mitochondrial translation	TRUE				FALSE	FALSE	Mito_Protein
YDR283C	3425.11	-0.0420261	0.0910783	0.461428	0.644491	0.999703	GCN2	Protein kinase; phosphorylates the alpha-subunit of translation initiation factor eIF2 (Sui2p) in response to starvation; activated by uncharged tRNAs and the Gcn1p-Gcn20p complex; contributes to DNA damage checkpoint control	FALSE				FALSE	FALSE	Nuclear_encoded
YDR304C	8336.21	0.119564	0.100992	-1.18389	0.236456	0.999703	CPR5	Peptidyl-prolyl cis-trans isomerase (cyclophilin) of the ER; catalyzes the cis-trans isomerization of peptide bonds N-terminal to proline residues; transcriptionally induced in response to unfolded proteins in the ER; CPR5 has a paralog, CPR2, that arose from the whole genome duplication	FALSE				FALSE	FALSE	Nuclear_encoded
YDR303C	2342.56	0.0725419	0.110579	-0.656016	0.511814	0.999703	RSC3	Component of the RSC chromatin remodeling complex; essential gene required for maintenance of proper ploidy and regulation of ribosomal protein genes and the cell wall/stress response; RSC3 has a paralog, RSC30, that arose from the whole genome duplication	FALSE	TRUE			FALSE	FALSE	Nuclear_encoded
YDR302W	2926.18	0.247148	0.135186	-1.8282	0.0675195	0.999703	GPI11	ER membrane protein involved in a late step of GPI anchor assembly; involved in the addition of phosphoethanolamine to the multiply mannosylated glycosylphosphatidylinositol (GPI) intermediate; human PIG-Fp is a functional homolog	FALSE				FALSE	FALSE	Nuclear_encoded
YDR301W	2662.2	0.100235	0.0922176	-1.08694	0.277062	0.999703	CFT1	RNA-binding subunit of the mRNA cleavage and polyadenylation factor; involved in poly(A) site recognition and required for both pre-mRNA cleavage and polyadenylation, 51% sequence similarity with mammalian AAUAA-binding subunit of CPSF	FALSE				FALSE	FALSE	Nuclear_encoded
YDR300C	5584.22	-0.0360495	0.0875796	0.41162	0.680618	0.999703	PRO1	Gamma-glutamyl kinase; catalyzes the first step in proline biosynthesis; required for nitrogen starvation-induced ribophagy but not for nonselective autophagy; PRO1 has a paralog, YHR033W, that arose from the whole genome duplication	FALSE				FALSE	FALSE	Nuclear_encoded
YDR299W	6337.48	-0.0105268	0.0881653	0.119399	0.904959	0.999703	BFR2	Component of the SSU and 90S preribosomes; involved in pre-18S rRNA processing; binds to U3 snoRNA and Mpp10p; multicopy suppressor of sensitivity to Brefeldin A; expression is induced during lag phase and also by cold shock	FALSE				FALSE	FALSE	Nuclear_encoded
YDR298C	12082.4	0.0189922	0.0903025	-0.210318	0.83342	0.999703	ATP5	Subunit 5 of the stator stalk of mitochondrial F1F0 ATP synthase; F1F0 ATP synthase is a large, evolutionarily conserved enzyme complex required for ATP synthesis; homologous to bovine subunit OSCP (oligomycin sensitivity-conferring protein); phosphorylated	TRUE	TRUE	Class III		FALSE	FALSE	Mito_Protein
YDR297W	3546.96	0.00869133	0.0996664	-0.0872042	0.930509	0.999703	SUR2	Sphinganine C4-hydroxylase; catalyses the conversion of sphinganine to phytosphingosine in sphingolipid biosyntheis	FALSE				FALSE	FALSE	Nuclear_encoded
YDR296W	2000.24	0.017575	0.0972184	-0.180779	0.856541	0.999703	MHR1	Mitochondrial ribosomal protein of the large subunit; also involved in homologous recombination in mitochondria; required for recombination-dependent mtDNA partitioning; involved in stimulation of mitochondrial DNA replication in response to oxidative stress	TRUE	TRUE	Class I		FALSE	FALSE	Mito_Protein
YDR295C	1273.61	-0.143776	0.0993563	1.44707	0.147877	0.999703	HDA2	Subunit of the HDA1 histone deacetylase complex; possibly tetrameric trichostatin A-sensitive class II histone deacetylase complex contains Hda1p homodimer and an Hda2p-Hda3p heterodimer; involved in telomere maintenance; relocalizes to the cytosol in response to hypoxia	FALSE				FALSE	FALSE	Nuclear_encoded
YDR294C	2144.64	0.1279	0.136919	-0.934125	0.350239	0.999703	DPL1	Dihydrosphingosine phosphate lyase; regulates intracellular levels of sphingolipid long-chain base phosphates (LCBPs), degrades phosphorylated long chain bases, prefers C16 dihydrosphingosine-l-phosphate as a substrate	FALSE				FALSE	FALSE	Nuclear_encoded
YDR293C	5512.06	0.0140361	0.0931087	-0.15075	0.880173	0.999703	SSD1	Translational repressor with a role in polar growth and wall integrity; regulated by Cbk1p phosphorylation to effect bud-specific translational control and localization of specific mRNAs; interacts with TOR pathway components; contains a functional N-terminal nuclear localization sequence and nucleocytoplasmic shuttling appears to be critical to Ssd1p function	FALSE				FALSE	FALSE	Nuclear_encoded
YDR292C	6352.61	-0.0416563	0.0928296	0.448739	0.65362	0.999703	SRP101	Signal recognition particle (SRP) receptor alpha subunit; contain GTPase domains; involved in SRP-dependent protein targeting; interacts with the beta subunit, Srp102p	FALSE				FALSE	FALSE	Nuclear_encoded
YDR291W	3140.06	-0.0307219	0.0883009	0.347923	0.727898	0.999703	HRQ1	3'-5' DNA helicase that has DNA strand annealing activity; helicase activity is stimulated by fork structure and 3'-tail length of substrates; acts with Rad4p in nucleotide-excision repair; belongs to the widely conserved RecQ family of proteins which are involved in maintaining genomic integrity; similar to the human RecQ4p implicated in Rothmund-Thomson syndrome (RTS)	FALSE				FALSE	FALSE	Nuclear_encoded
YDR289C	844.361	0.0535929	0.154739	-0.346345	0.729084	0.999703	RTT103	Protein involved in transcription termination by RNA polymerase II; interacts with exonuclease Rat1p and Rai1p; has an RPR domain (carboxy-terminal domain interacting domain); also involved in regulation of Ty1 transposition	FALSE				FALSE	FALSE	Nuclear_encoded
YDR288W	2464.85	0.176985	0.0978626	-1.80851	0.0705277	0.999703	NSE3	Component of the SMC5-SMC6 complex; this complex plays a key role in the removal of X-shaped DNA structures that arise between sister chromatids during DNA replication and repair; protein abundance increases in response to DNA replication stress	FALSE				FALSE	FALSE	Nuclear_encoded
YDR286C	1338.65	0.260913	0.148691	-1.75474	0.0793046	0.999703		Putative protein of unknown function; predicted to have thiol-disulfide oxidoreductase active site	TRUE				FALSE	FALSE	Mito_Protein
YDR285W	761.895	0.223307	0.139616	-1.59944	0.109724	0.999703	ZIP1	Transverse filament protein of the synaptonemal complex; required for normal levels of meiotic recombination and pairing between homologous chromosome during meiosis; required for meiotic recombination between non-allelc sites; potential Cdc28p substrate	FALSE				FALSE	FALSE	Nuclear_encoded
YDR284C	5400.69	0.0500984	0.0956008	-0.524037	0.600253	0.999703	DPP1	Diacylglycerol pyrophosphate (DGPP) phosphatase; zinc-regulated vacuolar membrane-associated lipid phosphatase, dephosphorylates DGPP to phosphatidate (PA) and Pi, then PA to diacylglycerol; involved in lipid signaling and cell metabolism	FALSE				FALSE	FALSE	Nuclear_encoded
YDR306C	1846.61	0.0521993	0.104051	-0.501672	0.615898	0.999703		F-box protein of unknown function; interacts with Sgt1p via a Leucine-Rich Repeat (LRR) domain	FALSE				FALSE	FALSE	Nuclear_encoded
YDR444W	938.167	0.0271471	0.118941	-0.228241	0.819459	0.999703		Putative hydrolase acting on ester bonds	FALSE				FALSE	FALSE	Nuclear_encoded
YDR348C	1677.39	-0.0501788	0.0972966	0.51573	0.606043	0.999703	PAL1	Protein of unknown function thought to be involved in endocytosis; physically interacts with Ede1p and is found at endocytic sites at cell periphery during early stages of endocytosis; green fluorescent protein (GFP)-fusion protein localizes to bud neck; potential Cdc28p substrate; similar to S. pombe Pal1 protein; relocalizes from bud neck to cytoplasm upon DNA replication stress; PAL1 has a paralog, YHR097C, that arose from the whole genome duplication	FALSE				FALSE	FALSE	Nuclear_encoded
YDR350C	2866.35	-0.0678741	0.131078	0.517813	0.604589	0.999703	ATP22	Specific translational activator for the mitochondrial ATP6 mRNA; Atp6p encodes a subunit of F1F0 ATP synthase; localized to the mitochondrial inner membrane	TRUE		Class I		FALSE	FALSE	Mito_Protein
YDR412W	1038.96	-0.106922	0.118686	0.90088	0.367652	0.999703	RRP17	Component of the pre-60S pre-ribosomal particle; required for cell viability under standard (aerobic) conditions but not under anaerobic conditions; exonuclease required for 5' end processing of pre-60S ribosomal RNA	FALSE				FALSE	FALSE	Nuclear_encoded
YDR411C	1150.68	0.00422336	0.125151	-0.0337462	0.97308	0.999703	DFM1	Endoplasmic reticulum (ER) localized protein; involved in ER-associated protein degradation (ERAD), ER stress, and homeostasis; interacts with components of ERAD-L and ERAD-C and Cdc48p; derlin-like family member similar to Der1p	FALSE				FALSE	FALSE	Nuclear_encoded
YDR410C	2561.77	0.182069	0.129795	-1.40274	0.160694	0.999703	STE14	Farnesyl cysteine-carboxyl methyltransferase; mediates the carboxyl methylation step during C-terminal CAAX motif processing of a-factor and RAS proteins in the endoplasmic reticulum, localizes to the ER membrane	FALSE				FALSE	FALSE	Nuclear_encoded
YDR409W	1030.19	0.0833053	0.117852	-0.706864	0.479651	0.999703	SIZ1	SUMO E3 ligase; promotes attachment of small ubiquitin-related modifier sumo (Smt3p) to primarily cytoplasmic proteins; regulates Rsp5p ubiquitin ligase activity and is in turn itself regulated by Rsp5p; required for sumoylation of septins and histone H3 variant Cse4p, a prerequisite for STUbL-mediated Ub-dependent degradation; localizes to the septin ring; acts as an adapter between E2, Ubc9p and substrates; tends to compensate for survival of DNA damage in absence of Nfi1p	FALSE				FALSE	FALSE	Nuclear_encoded
YDR408C	3700.32	0.0238291	0.104031	-0.229058	0.818824	0.999703	ADE8	Phosphoribosyl-glycinamide transformylase; catalyzes a step in the 'de novo' purine nucleotide biosynthetic pathway	FALSE				FALSE	FALSE	Nuclear_encoded
YDR407C	3009.57	0.0157074	0.10108	-0.155397	0.876509	0.999703	TRS120	Component of transport protein particle (TRAPP) complex II; TRAPPII is a multimeric guanine nucleotide-exchange factor for the GTPase Ypt1p, regulating intra-Golgi and endosome-Golgi traffic	FALSE				FALSE	FALSE	Nuclear_encoded
YDR406W	1069.65	0.104833	0.10535	-0.995093	0.319691	0.999703	PDR15	Plasma membrane ATP binding cassette (ABC) transporter; multidrug transporter and general stress response factor implicated in cellular detoxification; regulated by Pdr1p, Pdr3p and Pdr8p; promoter contains a PDR responsive element; PDR15 has a paralog, PDR5, that arose from the whole genome duplication	TRUE				FALSE	FALSE	Mito_Protein
YDR405W	400.657	0.262927	0.158443	-1.65944	0.0970269	0.999703	MRP20	Mitochondrial ribosomal protein of the large subunit	TRUE	TRUE			FALSE	FALSE	Mito_Protein
YDR414C	1000.44	0.024522	0.109473	-0.224001	0.822756	0.999703	ERD1	Predicted membrane protein required for lumenal ER protein retention; mutants secrete the endogenous ER protein, BiP (Kar2p)	FALSE				FALSE	FALSE	Nuclear_encoded
YDR404C	2585.14	-0.14202	0.141209	1.00574	0.314541	0.999703	RPB7	RNA polymerase II subunit B16; forms dissociable heterodimer with Rpb4p; Rpb4/7 dissociates from RNAPII as Ser2 CTD phosphorylation increases; Rpb4/7 regulates cellular lifespan via mRNA decay process; involved in recruitment of 3'-end processing factors to transcribing RNA polymerase II complex, export of mRNA to cytoplasm under stress conditions; also involved in translation initiation	FALSE	TRUE			FALSE	FALSE	Nuclear_encoded
YDR402C	178.578	0.223033	0.195666	-1.13987	0.254341	0.999703	DIT2	N-formyltyrosine oxidase; sporulation-specific microsomal enzyme involved in the production of N,N-bisformyl dityrosine required for spore wall maturation, homologous to cytochrome P-450s; SWAT-GFP and mCherry fusion proteins localize to the endoplasmic reticulum and vacuole respectively	FALSE				FALSE	FALSE	Nuclear_encoded
YDR400W	3238.32	0.0178335	0.102098	-0.174671	0.861338	0.999703	URH1	Uridine nucleosidase (uridine-cytidine N-ribohydrolase); cleaves N-glycosidic bonds in nucleosides; involved in the pyrimidine salvage and nicotinamide riboside salvage pathways	FALSE				FALSE	FALSE	Nuclear_encoded
YDR399W	28873.8	0.205531	0.104522	-1.96639	0.0492535	0.999703	HPT1	Dimeric hypoxanthine-guanine phosphoribosyltransferase; catalyzes the transfer of the phosphoribosyl portion of 5-phosphoribosyl-alpha-1-pyrophosphate to a purine base (either guanine or hypoxanthine) to form pyrophosphate and a purine nucleotide (either guanosine monophosphate or inosine monophosphate); mutations in the human homolog HPRT1 can cause Lesch-Nyhan syndrome and Kelley-Seegmiller syndrome	FALSE				FALSE	FALSE	Nuclear_encoded
YDR398W	3660.9	0.108313	0.105319	-1.02843	0.303748	0.999703	UTP5	Subunit of U3-containing Small Subunit (SSU) processome complex; involved in production of 18S rRNA and assembly of small ribosomal subunit	FALSE				FALSE	FALSE	Nuclear_encoded
YDR397C	4378.95	-0.0293809	0.104914	0.280048	0.77944	0.999703	NCB2	Subunit of a heterodimeric NC2 transcription regulator complex; complex binds to TBP and can repress transcription by preventing preinitiation complex assembly or stimulate activated transcription; homologous to human NC2beta; complex also includes Bur6p	FALSE	TRUE			FALSE	FALSE	Nuclear_encoded
YDR395W	14612.1	-0.0661826	0.0872475	0.758562	0.448115	0.999703	SXM1	Nuclear transport factor (karyopherin); involved in protein transport between the cytoplasm and nucleoplasm; similar to Nmd5p, Cse1p, Lph2p, and the human cellular apoptosis susceptibility protein, CAS1	FALSE				FALSE	FALSE	Nuclear_encoded
YDR394W	4630.21	-0.14945	0.10687	1.39842	0.161986	0.999703	RPT3	ATPase of the 19S regulatory particle of the 26S proteasome; one of ATPases of the regulatory particle; involved in the degradation of ubiquitinated substrates; substrate of N-acetyltransferase B	FALSE				FALSE	FALSE	Nuclear_encoded
YDR393W	2489.06	0.0697385	0.0936468	-0.744697	0.456455	0.999703	SHE9	Protein required for normal mitochondrial morphology; mitochondrial inner membrane protein; may be involved in fission of the inner membrane; forms a homo-oligomeric complex	TRUE				FALSE	FALSE	Mito_Protein
YDR403W	358.984	0.282008	0.154861	-1.82105	0.0685997	0.999703	DIT1	Sporulation-specific enzyme required for spore wall maturation; involved in the production of a soluble LL-dityrosine-containing precursor of the spore wall; transcripts accumulate at the time of prospore enclosure	FALSE				FALSE	FALSE	Nuclear_encoded
YDR415C	1914.92	-0.036528	0.10619	0.343986	0.730857	0.999703		Putative aminopeptidase; SWAT-GFP fusion protein localizes to the endoplasmic reticulum and vacuole, while mCherry fusion localizes to the vacuole	FALSE				FALSE	FALSE	Nuclear_encoded
YDR416W	3119.86	-0.0531916	0.0962962	0.552375	0.580691	0.999703	SYF1	Member of the NineTeen Complex (NTC); that contains Prp19p and stabilizes U6 snRNA in catalytic forms of the spliceosome containing U2, U5, and U6 snRNAs; null mutant has splicing defect and arrests in G2/M; relocalizes to the cytosol in response to hypoxia; homologs in human and C. elegans	FALSE				FALSE	FALSE	Nuclear_encoded
YDR418W	98171.5	-0.0947543	0.0867925	1.09173	0.27495	0.999703	RPL12B	Ribosomal 60S subunit protein L12B; rpl12a rpl12b double mutant exhibits slow growth and slow translation; homologous to mammalian ribosomal protein L12 and bacterial L11; RPL12B has a paralog, RPL12A, that arose from the whole genome duplication	FALSE				FALSE	FALSE	Nuclear_encoded
YDR441C	1405.27	-0.0305361	0.101268	0.301538	0.763004	0.999703	APT2	Potential adenine phosphoribosyltransferase; encodes a protein with similarity to adenine phosphoribosyltransferase, but artificially expressed protein exhibits no enzymatic activity; APT2 has a paralog, APT1, that arose from the whole genome duplication	FALSE				FALSE	FALSE	Nuclear_encoded
YDR440W	1314.54	-0.0763462	0.110376	0.691692	0.489131	0.999703	DOT1	Nucleosomal histone H3-Lys79 methylase; methylation is required for telomeric silencing, meiotic checkpoint control, and DNA damage response	FALSE				FALSE	FALSE	Nuclear_encoded
YDR439W	256.992	0.168033	0.190309	-0.882949	0.377264	0.999703	LRS4	Nucleolar protein that forms a complex with Csm1p; and then Mam1p at kinetochores during meiosis I to mediate accurate homolog segregation; required for condensin recruitment to the replication fork barrier site and rDNA repeat segregation	FALSE				FALSE	FALSE	Nuclear_encoded
YDR438W	761.348	0.0190648	0.14403	-0.132367	0.894694	0.999703	THI74	Mitochondrial transporter repressible by thiamine; THI74 has a paralog, YML018C, that arose from the whole genome duplication; shows sequence homology to human gene SLC35F3, a thiamine transporter implicated in hypertension	TRUE				FALSE	FALSE	Mito_Protein
YDR437W	315.465	-0.095209	0.160364	0.593706	0.552709	0.999703	GPI19	Subunit of GPI-GlcNAc transferase involved in synthesis of GlcNAc-PI; N-acetylglucosaminyl phosphatidylinositol (GlcNAc-PI) is the first intermediate in glycosylphosphatidylinositol (GPI) anchor synthesis; shares similarity with mammalian PIG-P	FALSE				FALSE	FALSE	Nuclear_encoded
YDR436W	624.44	0.119583	0.121192	-0.986723	0.323779	0.999703	PPZ2	Serine/threonine protein phosphatase Z, isoform of Ppz1p; involved in regulation of potassium transport, which affects osmotic stability, cell cycle progression, and halotolerance	FALSE				FALSE	FALSE	Nuclear_encoded
YDR435C	1406.02	-0.146692	0.148309	0.989099	0.322615	0.999703	PPM1	Carboxyl methyltransferase; methylates the C terminus of the protein phosphatase 2A catalytic subunit (Pph21p or Pph22p), which is important for complex formation with regulatory subunits; required for methionine to inhibit autophagy and promote growth	FALSE				FALSE	FALSE	Nuclear_encoded
YDR434W	7165.84	0.0437922	0.0806591	-0.542929	0.587178	0.999703	GPI17	Transmembrane protein; subunit of the glycosylphosphatidylinositol transamidase complex that adds GPIs to newly synthesized proteins; human PIG-S homolog	FALSE				FALSE	FALSE	Nuclear_encoded
YDR432W	5892.85	0.0527897	0.105088	-0.502339	0.615429	0.999703	NPL3	RNA-binding protein; promotes elongation, regulates termination, and carries poly(A) mRNA from nucleus to cytoplasm; represses translation initiation by binding eIF4G; required for pre-mRNA splicing; interacts with E3 ubiquitin ligase Bre1p, linking histone ubiquitination to mRNA processing; may have role in telomere maintenance; dissociation from mRNAs promoted by Mtr10p; phosphorylated by Sky1p in cytoplasm; protein abundance increases in response to DNA replication stress	FALSE				FALSE	FALSE	Nuclear_encoded
YDR430C	3292.83	0.161454	0.0876195	-1.84268	0.0653764	0.999703	CYM1	Lysine-specific metalloprotease of the pitrilysin family; metalloprotease of the intermembrane space; degrades proteins and presequence peptides cleaved from imported proteins; required for normal mitochondrial morphology	TRUE				FALSE	FALSE	Mito_Protein
YDR429C	20204.3	-0.0337297	0.0785339	0.429492	0.667565	0.999703	TIF35	eIF3g subunit of the eukaryotic translation initiation factor 3 (eIF3); subunit of the core complex of eIF3; is essential for translation; stimulates resumption of ribosomal scanning during translation reinitiation; eIF3 is also involved in programmed stop codon readthrough	FALSE				FALSE	FALSE	Nuclear_encoded
YDR428C	2810.82	0.0503344	0.0969421	-0.519222	0.603606	0.999703	BNA7	Formylkynurenine formamidase; involved in the de novo biosynthesis of NAD from tryptophan via kynurenine	FALSE				FALSE	FALSE	Nuclear_encoded
YDR425W	475.948	0.166581	0.138468	-1.20303	0.228966	0.999703	SNX41	Sorting nexin; involved in the retrieval of late-Golgi SNAREs from the post-Golgi endosome to the trans-Golgi network; interacts with Snx4p	FALSE				FALSE	FALSE	Nuclear_encoded
YDR424C	2119.56	0.0794778	0.114801	-0.692309	0.488743	0.999703	DYN2	Cytoplasmic light chain dynein, microtubule motor protein; required for intracellular transport and cell division; involved in mitotic spindle positioning; forms complex with dynein intermediate chain Pac11p that promotes Dyn1p homodimerization, potentiates motor processivity; Dyn2p-Pac11p complex important for interaction of dynein motor complex with dynactin complex; acts as molecular glue to dimerize, stabilize Nup82-Nsp1-Nup159 complex module of cytoplasmic pore filaments	FALSE				FALSE	FALSE	Nuclear_encoded
YDR423C	761.68	-0.0920539	0.156768	0.5872	0.55707	0.999703	CAD1	AP-1-like basic leucine zipper (bZIP) transcriptional activator; involved in stress responses, iron metabolism, and pleiotropic drug resistance; controls a set of genes involved in stabilizing proteins; binds consensus sequence TTACTAA; CAD1 has a paralog, YAP1, that arose from the whole genome duplication	FALSE				FALSE	FALSE	Nuclear_encoded
YDR422C	1976.02	0.0423049	0.105441	-0.401221	0.688258	0.999703	SIP1	Alternate beta-subunit of the Snf1p kinase complex; may confer substrate specificity; vacuolar protein containing KIS (Kinase-Interacting Sequence) and ASC (Association with Snf1 kinase Complex) domains involved in protein interactions	FALSE				FALSE	FALSE	Nuclear_encoded
YDR421W	1171.18	-0.238151	0.128066	1.8596	0.0629425	0.999703	ARO80	Zinc finger transcriptional activator of the Zn2Cys6 family; activates transcription of aromatic amino acid catabolic genes in the presence of aromatic amino acids	FALSE				FALSE	FALSE	Nuclear_encoded
YNCD0028W	17.2905	-0.0306449	0.580354	0.0528037	0.957888	0.999703			FALSE				FALSE	FALSE	Nuclear_encoded
YDR419W	1472.18	-0.0715548	0.1008	0.709867	0.477787	0.999703	RAD30	DNA polymerase eta; involved in translesion synthesis during post-replication repair; catalyzes the synthesis of DNA opposite cyclobutane pyrimidine dimers and other lesions; involved in formation of post-replicative damage-induced genome-wide cohesion; may also have a role in protection against mitochondrial mutagenesis; mutations in human pol eta are responsible for XPV	TRUE				FALSE	FALSE	Mito_Protein
YDR392W	1031.1	-0.189371	0.119951	1.57874	0.114397	0.999703	SPT3	Subunit of the SAGA and SAGA-like transcriptional regulatory complexes; interacts with Spt15p to activate transcription of some RNA polymerase II-dependent genes, also functions to inhibit transcription at some promoters; relocalizes to the cytosol in response to hypoxia	FALSE				FALSE	FALSE	Nuclear_encoded
YDR349C	3229.85	0.103855	0.0965069	-1.07614	0.281865	0.999703	YPS7	Putative GPI-anchored aspartic protease; member of the yapsin family of proteases involved in cell wall growth and maintenance; located in the cytoplasm and endoplasmic reticulum	TRUE		Class III		FALSE	FALSE	Mito_Protein
YDR391C	1460.45	-0.143557	0.1255	1.14388	0.252672	0.999703		Putative protein of unknown function; possibly involved in zinc homeostasis; Bdf1p-dependent transcription induced by salt stress; green fluorescent protein (GFP)-fusion protein localizes to both the cytoplasm and the nucleus	FALSE				FALSE	FALSE	Nuclear_encoded
YDR389W	1850.28	-0.0126862	0.0960509	0.132078	0.894922	0.999703	SAC7	GTPase activating protein (GAP) for Rho1p; regulator of a Tor2p-mediated, Rho1p GTPase switch that controls organization of the actin cytoskeleton; negative regulator of the RHO1-PKC1-MAPK cell integrity (CWI) and membrane fluidity homeostasis signaling pathways; potential Cdc28p substrate; SAC7 has a paralog, BAG7, that arose from the whole genome duplication	FALSE				FALSE	FALSE	Nuclear_encoded
YDR368W	2946.82	-0.126543	0.11505	1.0999	0.271378	0.999703	YPR1	NADPH-dependent aldo-keto reductase; reduces multiple substrates including 2-methylbutyraldehyde and D,L-glyceraldehyde, expression is induced by osmotic and oxidative stress; functionally redundant with other aldo-keto reductases; protein abundance increases in response to DNA replication stress; YPR1 has a paralog, GCY1, that arose from the whole genome duplication; human homolog AKR1B1 can complement yeast null mutant	FALSE				FALSE	FALSE	Nuclear_encoded
YDR367W	3692.76	0.0554695	0.0862412	-0.64319	0.520101	0.999703	KEI1	Component of inositol phosphorylceramide (IPC) synthase; forms a complex with Aur1p and regulates its activity; required for IPC synthase complex localization to the Golgi; post-translationally processed by Kex2p; KEI1 is an essential gene	FALSE				FALSE	FALSE	Nuclear_encoded
YDR366C	12.6441	0.841721	0.733158	-1.14808	0.250937	0.999703		Putative protein of unknown function	FALSE				FALSE	FALSE	Nuclear_encoded
YDR365W-B	143.573	-0.0258177	0.245649	0.1051	0.916297	0.999703			FALSE				FALSE	FALSE	Nuclear_encoded
YDR365C	2928.7	-0.0457125	0.101022	0.452501	0.650908	0.999703	ESF1	Nucleolar protein involved in pre-rRNA processing; depletion causes severely decreased 18S rRNA levels	FALSE				FALSE	FALSE	Nuclear_encoded
YDR364C	1823.98	0.00469555	0.100416	-0.0467611	0.962704	0.999703	CDC40	Pre-mRNA splicing factor; important for catalytic step II of pre-mRNA splicing and plays a role in cell cycle progression, particularly at the G1/S phase transition; required for DNA synthesis during mitosis and meiosis; has WD repeats; thermosensitivity of the cdc40 null mutant is functionally complemented by a chimeric construct containing the N-terminal 156 amino acids of yeast Cdc40p fused to the C-terminal two thirds (297 amino acids) of human CDC40	FALSE		Class II	2.41	FALSE	FALSE	Nuclear_encoded
YDR363W-A	4855.29	0.0866729	0.10078	-0.860017	0.38978	0.999703	SEM1	19S proteasome regulatory particle lid subcomplex component; role in Ub-dependent proteolysis and proteasome stability; involved in TREX-2 mediated mRNA export, and in the prevention of transcription-associated genome instability; ubiquitinated by Nedd4-like E3-ligase, Rsp5p; human ortholog DSS1, a BRCA1 binding protein implicated in cancer, complements the yeast null; drives trinucleotide repeat expansion; protein abundance increases in response to DNA replication stress	FALSE				FALSE	FALSE	Nuclear_encoded
YNCD0026W	18.0018	-0.9268	0.597259	1.55176	0.120721	0.999703			FALSE				FALSE	FALSE	Nuclear_encoded
YDR369C	2085.57	0.0562567	0.092911	-0.60549	0.544853	0.999703	XRS2	Protein required for DNA repair; component of the Mre11 complex, which is involved in double strand breaks, meiotic recombination, telomere maintenance, and checkpoint signaling	FALSE			2.78	FALSE	FALSE	Nuclear_encoded
YDR363W	1082.84	-0.0661186	0.106957	0.61818	0.536457	0.999703	ESC2	Sumo-like domain protein; prevents accumulation of toxic intermediates during replication-associated recombinational repair; roles in silencing, lifespan, chromatid cohesion and the intra-S-phase DNA damage checkpoint; RENi family member	FALSE				FALSE	FALSE	Nuclear_encoded
YDR361C	11376.7	0.0372873	0.0916536	-0.406828	0.684134	0.999703	BCP1	Essential protein involved in nuclear export of Mss4p; Mss4p is a lipid kinase that generates phosphatidylinositol 4,5-biphosphate and plays a role in actin cytoskeleton organization and vesicular transport	FALSE				FALSE	FALSE	Nuclear_encoded
YDR358W	1151.94	-0.17624	0.171776	1.02599	0.304897	0.999703	GGA1	Golgi-localized protein with homology to gamma-adaptin; interacts with and regulates Arf1p and Arf2p in a GTP-dependent manner in order to facilitate traffic through the late Golgi; GGA1 has a paralog, GGA2, that arose from the whole genome duplication	FALSE				FALSE	FALSE	Nuclear_encoded
YDR357C	1986.06	0.0855612	0.130604	-0.655121	0.51239	0.999703	CNL1	Subunit of the BLOC-1 complex involved in endosomal maturation; interacts with Msb3p; null mutant is sensitive to drug inducing secretion of vacuolar cargo; green fluorescent protein (GFP)-fusion protein localizes to the cytoplasm	FALSE				FALSE	FALSE	Nuclear_encoded
YDR356W	1671.69	0.0939182	0.113084	-0.830518	0.406246	0.999703	SPC110	Inner plaque spindle pole body (SPB) component; ortholog of human kendrin; gamma-tubulin small complex (gamma-TuSC) receptor that interacts with Spc98p to recruit the complex to the nuclear side of the SPB, connecting nuclear microtubules to the SPB; promotes gamma-TuSC assembly and oligomerization to initiate microtubule nucleation; interacts with Tub4p-complex and calmodulin; phosphorylated by Mps1p in cell cycle-dependent manner	FALSE				FALSE	FALSE	Nuclear_encoded
YDR354W	2160.75	0.237469	0.115701	-2.05243	0.0401275	0.999703	TRP4	Anthranilate phosphoribosyl transferase; transferase of the tryptophan biosynthetic pathway; catalyzes the phosphoribosylation of anthranilate; subject to the general control system of amino acid biosynthesis	FALSE				FALSE	FALSE	Nuclear_encoded
YDR353W	11730.2	-0.0365475	0.0928697	0.393535	0.693924	0.999703	TRR1	Cytoplasmic thioredoxin reductase; key regulatory enzyme that determines the redox state of the thioredoxin system, which acts as a disulfide reductase system and protects cells against both oxidative and reductive stress; protein abundance increases in response to DNA replication stress; TRR1 has a paralog, TRR2, that arose from the whole genome duplication	TRUE				FALSE	FALSE	Mito_Protein
YDR352W	2870.73	0.0282311	0.0881585	-0.320231	0.748793	0.999703	YPQ2	Putative vacuolar membrane transporter for cationic amino acids; likely contributes to amino acid homeostasis by exporting cationic amino acids from the vacuole; member of the PQ-loop family, with seven transmembrane domains; mutant phenotype is functionally complemented by rat PQLC2 vacuolar transporter	FALSE				FALSE	FALSE	Nuclear_encoded
YDR351W	3805.56	-0.0204423	0.0975006	0.209663	0.833931	0.999703	SBE2	Protein required for bud growth; involved in transport of cell wall components from the Golgi to the cell surface; SBE2 has a paralog, SBE22, that arose from the whole genome duplication	FALSE				FALSE	FALSE	Nuclear_encoded
YDR362C	1299.5	-0.0883484	0.104041	0.849167	0.395788	0.999703	TFC6	Subunit of RNA polymerase III transcription initiation factor complex; one of six subunits of RNA polymerase III transcription initiation factor complex (TFIIIC); part of TFIIIC TauB domain that binds BoxB promoter sites of tRNA and other genes; cooperates with Tfc3p in DNA binding; human homolog is TFIIIC-110	FALSE	TRUE			FALSE	FALSE	Nuclear_encoded
YDR370C	3008.39	0.109937	0.0951654	-1.15522	0.248001	0.999703	DXO1	mRNA 5'-end-capping quality-control protein; has distributive, 5'-3' exoRNase activity; similar to Rai1p;	FALSE				FALSE	FALSE	Nuclear_encoded
YDR371W	2227.31	-0.0676222	0.0913459	0.740288	0.459125	0.999703	CTS2	Putative chitinase; functionally complements A. gossypii cts2 mutant sporulation defect	FALSE				FALSE	FALSE	Nuclear_encoded
YDR372C	12875.1	0.0396867	0.0901261	-0.440347	0.659686	0.999703	VPS74	Golgi phosphatidylinositol-4-kinase effector and PtdIns4P sensor; interacts with the cytosolic domains of cis and medial glycosyltransferases, and in the PtdIns4P-bound state mediates the targeting of these enzymes to the Golgi; interacts with the catalytic domain of Sac1p, the major cellular PtdIns4P phosphatase, to direct dephosphosphorylation of the Golgi pool of PtdIns4P; tetramerization required for function; ortholog of human GOLPH3/GPP34/GMx33	FALSE				FALSE	FALSE	Nuclear_encoded
YDR388W	3251.51	0.0520801	0.108686	-0.479178	0.631812	0.999703	RVS167	Calmodulin-binding actin-associated protein; roles in endocytic membrane tabulation and constriction, and exocytosis; N-BAR domain protein that interacts with Rvs161p to regulate actin cytoskeleton, endocytosis, and viability following starvation or osmotic stress; recruited to bud tips by Gyl1p and Gyp5p during polarized growth; homolog of mammalian amphiphysin	FALSE				FALSE	FALSE	Nuclear_encoded
YDR387C	595.938	0.132657	0.128584	-1.03168	0.302223	0.999703	CIN10	Putative transporter; member of the sugar porter family; non-essential gene; overexpression results in elevated colony sectoring, an indicator of chromosomal instability	FALSE				FALSE	FALSE	Nuclear_encoded
YDR386W	859.005	-0.0624896	0.118831	0.525872	0.598977	0.999703	MUS81	Subunit of structure-specific Mms4p-Mus81p endonuclease; cleaves branched DNA; involved in DNA repair, replication fork stability, and joint molecule formation/resolution during meiotic recombination; promotes template switching during break-induced replication (BIR), causing non-reciprocal translocations (NRTs); helix-hairpin-helix protein; phosphorylation of non-catalytic subunit Mms4p by Cdc28p and Cdcp during mitotic cell cycle activates function of Mms4p-Mus81p	FALSE				FALSE	FALSE	Nuclear_encoded
YDR385W	69687.5	-0.0373351	0.0935993	0.398882	0.68998	0.999703	EFT2	Elongation factor 2 (EF-2), also encoded by EFT1; catalyzes ribosomal translocation during protein synthesis; contains diphthamide, the unique posttranslationally modified histidine residue specifically ADP-ribosylated by diphtheria toxin; EFT2 has a paralog, EFT1, that arose from the whole genome duplication	FALSE				FALSE	FALSE	Nuclear_encoded
YDR384C	1392.53	0.0856098	0.112003	-0.764352	0.444657	0.999703	ATO3	Plasma membrane protein, putative ammonium transporter; regulation pattern suggests a possible role in export of ammonia from the cell; phosphorylated in mitochondria; member of the TC 9.B.33 YaaH family of putative transporters	FALSE				FALSE	FALSE	Nuclear_encoded
YDR383C	748.415	-0.210337	0.156924	1.34038	0.180123	0.999703	NKP1	Central kinetochore protein and subunit of the Ctf19 complex; mutants have elevated rates of chromosome loss; orthologous to fission yeast kinetochore protein fta4	FALSE				FALSE	FALSE	Nuclear_encoded
YDR382W	70565.8	0.0510371	0.0828672	-0.61589	0.537967	0.999703	RPP2B	Ribosomal protein P2 beta; a component of the ribosomal stalk, which is involved in the interaction between translational elongation factors and the ribosome; free (non-ribosomal) P2 stimulates the phosphorylation of the eIF2 alpha subunit (Sui2p) by Gcn2p; regulates the accumulation of P1 (Rpp1Ap and Rpp1Bp) in the cytoplasm	FALSE	TRUE			FALSE	FALSE	Nuclear_encoded
YDR381C-A	1338.39	0.047211	0.115889	-0.40738	0.683729	0.999703		Protein of unknown function; localized to the mitochondrial outer membrane	TRUE				FALSE	FALSE	Mito_Protein
YDR381W	30708.2	-0.0297334	0.0823176	0.361203	0.717948	0.999703	YRA1	Nuclear polyadenylated RNA-binding protein; required for export of poly(A)+ mRNA from the nucleus; proposed to couple mRNA export with 3' end processing via its interactions with Mex67p and Pcf11p; interacts with DBP2; inhibits the helicase activity of Dbp2; functionally redundant with Yra2p, another REF family member	FALSE				FALSE	FALSE	Nuclear_encoded
YDR380W	2394.56	-0.0319074	0.0969256	0.329194	0.742009	0.999703	ARO10	Phenylpyruvate decarboxylase; catalyzes decarboxylation of phenylpyruvate to phenylacetaldehyde, which is the first specific step in the Ehrlich pathway; involved in protein N-terminal Met and Ala catabolism	FALSE				FALSE	FALSE	Nuclear_encoded
YDR379C-A	273.66	-0.0331868	0.167118	0.198583	0.842589	0.999703	SDH6	Mitochondrial protein involved in assembly of succinate dehydrogenase; has a role in maturation of the Sdh2p subunit; member of the LYR protein family; mutations in human ortholog SDHAF1 are associated with infantile leukoencephalopathy	TRUE				FALSE	FALSE	Mito_Protein
YDR379W	1658.26	-0.100629	0.116114	0.866642	0.386138	0.999703	RGA2	GTPase-activating protein for polarity-establishment protein Cdc42p; implicated in control of septin organization, pheromone response, and haploid invasive growth; regulated by Pho85p and Cdc28p; RGA2 has a paralog, RGA1, that arose from the whole genome duplication	FALSE				FALSE	FALSE	Nuclear_encoded
YDR378C	3043.17	0.118984	0.0975371	-1.21989	0.222508	0.999703	LSM6	Lsm (Like Sm) protein; part of heteroheptameric complexes (Lsm2p-7p and either Lsm1p or 8p): cytoplasmic Lsm1p complex involved in mRNA decay; nuclear Lsm8p complex part of U6 snRNP and possibly involved in processing tRNA, snoRNA, and rRNA	FALSE				FALSE	FALSE	Nuclear_encoded
YDR377W	16890.5	0.150831	0.135659	-1.11184	0.266207	0.999703	ATP17	Subunit f of the F0 sector of mitochondrial F1F0 ATP synthase; F1F0 ATP synthase is a large, evolutionarily conserved enzyme complex required for ATP synthesis	TRUE		Class I		FALSE	FALSE	Mito_Protein
YDR376W	1804.24	-0.063426	0.100477	0.631249	0.527878	0.999703	ARH1	Oxidoreductase of the mitochondrial inner membrane; involved in cytoplasmic and mitochondrial iron homeostasis and required for activity of Fe-S cluster-containing enzymes; one of the few mitochondrial proteins essential for viability	TRUE				FALSE	FALSE	Mito_Protein
YDR375C	1695.82	0.144818	0.126033	-1.14905	0.250534	0.999703	BCS1	Protein translocase and chaperone required for Complex III assembly; member of the AAA ATPase family; forms a homo-oligomeric complex in the mitochondrial inner membrane that translocates the C-terminal domain of Rip1p from the matrix across the inner membrane and delivers it to an assembly intermediate of respiratory Complex III; also required for assembly of the Qcr10p subunit; mutation is functionally complemented by human homolog BCS1L, linked to neonatal diseases	TRUE		Class III		FALSE	FALSE	Mito_Protein
YDR374W-A	774.329	0.147107	0.122136	-1.20445	0.228416	0.999703	WIP1	Kinetochore localized protein of unknown function; interacts with Cnn1p (CENP-T); orthologous to human centromere constitutive-associated network (CCAN) subunit CENP-W and fission yeast new1	FALSE				FALSE	FALSE	Nuclear_encoded
YDR374C	51.2862	-0.0944014	0.331993	0.284348	0.776144	0.999703	PHO92	Posttranscriptional regulator of phosphate metabolism; facilitates PHO4 mRNA degradation by interacting with Pop2p; regulates PHO4 mRNA stability by binding to PHO4's 3'UTR in a phosphate-dependent manner; contains highly conserved YTH (YT521-B Homology) domain that exhibits RNA-binding activity; human homolog YTHDF2 can complement yeast null mutant	FALSE				FALSE	FALSE	Nuclear_encoded
YDR373W	4210.88	0.247951	0.1275	-1.94472	0.0518088	0.999703	FRQ1	N-myristoylated calcium-binding protein; may have a role in intracellular signaling through its regulation of the phosphatidylinositol 4-kinase Pik1p; member of the recoverin/frequenin branch of the EF-hand superfamily; human NCS1 functionally complements the heat sensitivity of a frq1 ts mutant	FALSE				FALSE	FALSE	Nuclear_encoded
YDR390C	2176.63	-0.0532066	0.103183	0.515652	0.606098	0.999703	UBA2	Subunit of heterodimeric nuclear SUMO activating enzyme E1 with Aos1p; activates Smt3p (SUMO) before its conjugation to proteins (sumoylation), which may play a role in protein targeting; essential for viability	FALSE				FALSE	FALSE	Nuclear_encoded
YDL138W	1146.67	0.0422645	0.104549	-0.404255	0.686025	0.999703	RGT2	Plasma membrane high glucose sensor that regulates glucose transport; low affinity sesnor that contains 12 predicted transmembrane segments and a long C-terminal tail required for hexose transporter induction; phosphorylation of the tail by Yck1p/Yck2p facilitates binding to the HXT co-repressors, Mth1p and Std1p; RGT2 has a paralog, SNF3, that arose from the whole genome duplication	FALSE				FALSE	FALSE	Nuclear_encoded
YDL139C	305.544	-0.0347916	0.213711	0.162797	0.870678	0.999703	SCM3	Nonhistone component of centromeric chromatin; binds to histone H3 variant, Cse4p, and recruits it to centromeres; involved in the assembly and maintenance of Cse4-H4 at centromeres; required for kinetochore assembly and G2/M progression; may protect Cse4p from ubiquitination; homolog of mammalian HJURP	FALSE				FALSE	FALSE	Nuclear_encoded
YDL140C	10840.6	0.066146	0.138464	-0.477712	0.632855	0.999703	RPO21	RNA polymerase II largest subunit B220; part of central core; phosphorylation of C-terminal heptapeptide repeat domain regulates association with transcription and splicing factors; similar to bacterial beta-prime	FALSE	TRUE			FALSE	FALSE	Nuclear_encoded
YBR045C	644.706	-0.202401	0.120986	1.67293	0.0943405	0.999703	GIP1	Meiosis-specific regulatory subunit of the Glc7p protein phosphatase; regulates spore wall formation and septin organization, required for expression of some late meiotic genes and for normal localization of Glc7p	FALSE				FALSE	FALSE	Nuclear_encoded
YNCB0011C	19.6075	0.301497	0.565125	-0.533505	0.593684	0.999703			FALSE				FALSE	FALSE	Nuclear_encoded
YBR044C	2123.3	0.111862	0.0956567	-1.16941	0.24224	0.999703	TCM62	Protein involved in assembly of the succinate dehydrogenase complex; mitochondrial; putative chaperone	TRUE				FALSE	FALSE	Mito_Protein
YBR043C	1842.89	0.214477	0.116175	-1.84616	0.0648691	0.999703	QDR3	Multidrug transporter of the major facilitator superfamily; member of the 12-spanner drug:H(+) antiporter DHA1 family; has a role in polyamine homeostasis; involved in spore wall asembly; sequence similarity to DTR1 and QDR1, and the triple mutant dtr1 qdr1 qdr3 exhibits reduced dityrosine fluorescence relative to the single mutants; expression is upregulated under polyamine stress; required for resistance to quinidine, barban, cisplatin, and bleomycin	FALSE				FALSE	FALSE	Nuclear_encoded
YBR042C	4539.3	0.0140242	0.0877885	-0.15975	0.873078	0.999703	CST26	Acyltransferase; enzyme mainly responsible for the introduction of saturated very long chain fatty acids into neo-synthesized molecules of phosphatidylinositol; required for incorporation of stearic acid into phosphatidylinositol; affects chromosome stability when overexpressed; CST26 has a paralog, YDR018C, that arose from the whole genome duplication	FALSE				FALSE	FALSE	Nuclear_encoded
YBR041W	3381.54	0.0495514	0.0899947	-0.550604	0.581905	0.999703	FAT1	Very long chain fatty acyl-CoA synthetase and fatty acid transporter; activates imported fatty acids with a preference for very long lengths (C20-C26); has a separate function in the transport of long chain fatty acids	FALSE				FALSE	FALSE	Nuclear_encoded
YBR040W	55.9967	-0.0244001	0.323845	0.0753451	0.93994	0.999703	FIG1	Integral membrane protein required for efficient mating; may participate in or regulate the low affinity Ca2+ influx system, which affects intracellular signaling and cell-cell fusion during mating	FALSE				FALSE	FALSE	Nuclear_encoded
YBR039W	5134.88	-0.0134167	0.0861591	0.15572	0.876254	0.999703	ATP3	Gamma subunit of the F1 sector of mitochondrial F1F0 ATP synthase; F1F0 ATP synthase is a large, evolutionarily conserved enzyme complex required for ATP synthesis	TRUE	TRUE	Class I		FALSE	FALSE	Mito_Protein
YBR048W	26346.4	0.0571462	0.0848736	-0.67331	0.50075	0.999703	RPS11B	Protein component of the small (40S) ribosomal subunit; homologous to mammalian ribosomal protein S11 and bacterial S17; RPS11B has a paralog, RPS11A, that arose from the whole genome duplication	FALSE	TRUE			FALSE	FALSE	Nuclear_encoded
YBR038W	2025.62	-0.0510114	0.147098	0.346786	0.728752	0.999703	CHS2	Chitin synthase II; catalyzes transfer of N-acetylglucosamine (GlcNAc) to chitin upon activation of zymogenic form; required for chitin synthesis in the primary septum during cytokinesis; localization regulated by Cdk1p during mitosis; phosphorylation by Dbf2p kinase regulates its dynamics and chitin synthesis during cytokinesis	FALSE				FALSE	FALSE	Nuclear_encoded
YBR036C	3899.62	0.0894762	0.0906303	-0.987266	0.323512	0.999703	CSG2	Endoplasmic reticulum membrane protein; required for mannosylation of inositolphosphorylceramide and for growth at high calcium concentrations; protein abundance increases in response to DNA replication stress	FALSE				FALSE	FALSE	Nuclear_encoded
YNCB0010W	22130	0.161591	0.093028	-1.73702	0.0823845	0.999703			FALSE				FALSE	FALSE	Nuclear_encoded
YNCB0009C	126.525	-0.0766977	0.26995	0.284118	0.77632	0.999703			FALSE				FALSE	FALSE	Nuclear_encoded
YBR035C	6432.74	0.127934	0.0979047	-1.30672	0.191309	0.999703	PDX3	Pyridoxine (pyridoxamine) phosphate oxidase; has homologs in E. coli and Myxococcus xanthus; transcription is under the general control of nitrogen metabolism	TRUE				FALSE	FALSE	Mito_Protein
YBR034C	16573.1	-0.0646685	0.136882	0.47244	0.636612	0.999703	HMT1	Nuclear SAM-dependent mono- and asymmetric methyltransferase; modifies hnRNPs, including Npl3p and Hrp1p, affecting their activity and nuclear export; methylates U1 snRNP protein Snp1p, ribosomal protein Rps2p, and histones H3 and H4; interacts genetically with genes encoding components of Rpd3(L) and this interaction is important for Rpd3 recruitment to the subtelomeric region	FALSE				FALSE	FALSE	Nuclear_encoded
YBR033W	833.242	0.0125786	0.124344	-0.101159	0.919424	0.999703	EDS1	Putative zinc cluster protein, predicted to be a transcription factor; not an essential gene; EDS1 has a paralog, RGT1, that arose from the whole genome duplication	FALSE				FALSE	FALSE	Nuclear_encoded
YBR032W	122.191	0.0401859	0.22489	-0.178692	0.85818	0.999703		Putative protein of unknown function; conserved among S. cerevisiae strains; YBR032W is not an essential gene	FALSE				FALSE	FALSE	Nuclear_encoded
YBR031W	35777.9	0.0866799	0.109857	-0.789024	0.430098	0.999703	RPL4A	Ribosomal 60S subunit protein L4A; N-terminally acetylated; homologous to mammalian ribosomal protein L4 and bacterial L4; RPL4A has a paralog, RPL4B, that arose from the whole genome duplication	FALSE				FALSE	FALSE	Nuclear_encoded
YBR037C	800.126	0.109534	0.130523	-0.83919	0.401363	0.999703	SCO1	Copper-binding protein of mitochondrial inner membrane; required for cytochrome c oxidase activity and respiration; may function to deliver copper to cytochrome c oxidase; similar to thioredoxins; SCO1 has a paralog, SCO2, that arose from the whole genome duplication	TRUE				FALSE	FALSE	Mito_Protein
YBR049C	3824.13	-0.130522	0.102738	1.27044	0.20393	0.999703	REB1	RNA polymerase I enhancer binding protein; DNA binding protein that binds to genes transcribed by both RNA polymerase I and RNA polymerase II; required for termination of RNA polymerase I transcription; Reb1p bound to DNA acts to block RNA polymerase II readthrough transcription	FALSE	TRUE			FALSE	FALSE	Nuclear_encoded
YBR050C	99.9381	0.169385	0.240231	-0.705091	0.480753	0.999703	REG2	Regulatory subunit of the Glc7p type-1 protein phosphatase; involved with Reg1p, Glc7p, and Snf1p in regulation of glucose-repressible genes, also involved in glucose-induced proteolysis of maltose permease; REG2 has a paralog, REG1, that arose from the whole genome duplication	FALSE				FALSE	FALSE	Nuclear_encoded
YBR055C	2853.37	-0.0582755	0.099262	0.587088	0.557144	0.999703	PRP6	Splicing factor; component of the U4/U6-U5 snRNP complex	FALSE				FALSE	FALSE	Nuclear_encoded
YBR072C-A	11.5547	0.327568	0.713678	-0.458985	0.646245	0.999703		Putative protein of unknown function; identified by fungal homology and RT-PCR	FALSE				FALSE	FALSE	Nuclear_encoded
YBR071W	1545.27	-0.153251	0.112036	1.36787	0.171353	0.999703		Protein of unknown function found in the cytoplasm and bud neck; mRNA expression may be regulated by the cell cycle and/or cell wall stress; overexpression of YBR071W affects endocytic protein trafficking	FALSE				FALSE	FALSE	Nuclear_encoded
YBR070C	1895.27	-0.116341	0.149739	0.776954	0.437186	0.999703	ALG14	Component of UDP-GlcNAc transferase; required for second step of dolichyl-linked oligosaccharide synthesis; anchors catalytic subunit Alg13p to ER membrane; similar to bacterial and human glycosyltransferases; both human homologs ALG13 and ALG14 are required to complement yeast alg14 mutant	FALSE				FALSE	FALSE	Nuclear_encoded
YBR069C	29.5069	0.220617	0.461668	-0.477869	0.632743	0.999703	TAT1	Amino acid transporter for valine, leucine, isoleucine, and tyrosine; low-affinity tryptophan and histidine transporter; overexpression confers FK506 and FTY720 resistance; protein abundance increases in response to DNA replication stress	FALSE				FALSE	FALSE	Nuclear_encoded
YBR068C	8099.24	-0.102458	0.0815384	1.25657	0.208911	0.999703	BAP2	High-affinity leucine permease; functions as a branched-chain amino acid permease involved in uptake of leucine, isoleucine and valine; contains 12 predicted transmembrane domains; BAP2 has a paralog, BAP3, that arose from the whole genome duplication	FALSE				FALSE	FALSE	Nuclear_encoded
YBR067C	2140.97	-0.0331479	0.107063	0.309611	0.756857	0.999703	TIP1	Major cell wall mannoprotein with possible lipase activity; transcription is induced by heat- and cold-shock; member of the Srp1p/Tip1p family of serine-alanine-rich proteins	FALSE				FALSE	FALSE	Nuclear_encoded
YBR066C	946.038	-0.0561127	0.109006	0.514767	0.606716	0.999703	NRG2	Transcriptional repressor; mediates glucose repression and negatively regulates filamentous growth; activated in stochastic pulses of nuclear localization in response to low glucose	FALSE				FALSE	FALSE	Nuclear_encoded
YBR065C	791.429	0.0712815	0.117202	-0.608191	0.543061	0.999703	ECM2	Pre-mRNA splicing factor; facilitates the cooperative formation of U2/U6 helix II in association with stem II in the spliceosome, function may be regulated by Slu7p	FALSE				FALSE	FALSE	Nuclear_encoded
YBR063C	1164.73	0.0372502	0.103638	-0.359426	0.719276	0.999703		Putative protein of unknown function; YBR063C is not an essential gene	FALSE				FALSE	FALSE	Nuclear_encoded
YBR062C	1998.23	0.0666424	0.103161	-0.646006	0.518276	0.999703		Protein of unknown function that interacts with Msb2p; may play a role in activation of the filamentous growth pathway	FALSE				FALSE	FALSE	Nuclear_encoded
YBR061C	2557.72	-0.0734052	0.126319	0.581111	0.561165	0.999703	TRM7	2'-O-ribose methyltransferase; methylates the 2'-O-ribose of tRNA-Phe, tRNA-Trp, and tRNA-Leu at positions C32 and N34 of tRNA anticodon loop; crucial biological role likely modification of tRNA-Phe; interacts with Trm732p and Rtt10p in 2'-O-methylation of C32 and N34 substrate tRNAs, respectively; yeast null mutant can be functionally complemented by human FTSJ1, mutations in which have been implicated in nonsyndromic X-linked intellectual disability (NSXLID)	FALSE				FALSE	FALSE	Nuclear_encoded
YBR060C	1125.11	0.0955974	0.11153	-0.857147	0.391364	0.999703	ORC2	Subunit of the origin recognition complex (ORC); ORC directs DNA replication by binding to replication origins and is also involved in transcriptional silencing; interacts with Spp1p and with trimethylated histone H3; phosphorylated by Cdc28p	TRUE	TRUE			FALSE	FALSE	Mito_Protein
YBR059C	2002.91	0.0465434	0.107653	-0.432347	0.66549	0.999703	AKL1	Ser-Thr protein kinase; member (with Ark1p and Prk1p) of the Ark kinase family; involved in endocytosis and actin cytoskeleton organization	FALSE				FALSE	FALSE	Nuclear_encoded
YBR058C-A	4836.71	0.116233	0.116175	-1.00051	0.317065	0.999703	TSC3	Protein that stimulates the activity of serine palmitoyltransferase; involved in sphingolipid biosynthesis; Lcb1p and Lcb2p are the two components of serine palmitoyltransferase	FALSE				FALSE	FALSE	Nuclear_encoded
YBR058C	2457.43	0.0536084	0.0914848	-0.585982	0.557888	0.999703	UBP14	Ubiquitin-specific protease; specifically disassembles unanchored ubiquitin chains; involved in fructose-1,6-bisphosphatase (Fbp1p) degradation; similar to human isopeptidase T	FALSE				FALSE	FALSE	Nuclear_encoded
YBR057C	1440.11	-0.0909587	0.11703	0.777227	0.437025	0.999703	MUM2	Protein essential for meiotic DNA replication and sporulation; cytoplasmic protein; subunit of the MIS complex which controls mRNA methylation during during the induction of sporulation; also interacts with Orc2p, which is a component of the origin recognition complex	FALSE				FALSE	FALSE	Nuclear_encoded
YBR056W-A	1458.13	-0.15739	0.511081	0.307956	0.758116	0.999703		Protein of unknown function; mRNA identified as translated by ribosome profiling data; partially overlaps dubious ORF YBR056C-B; YBR056W-A has a paralog, YDR034W-B, that arose from the whole genome duplication	FALSE				FALSE	FALSE	Nuclear_encoded
YNCB0013W	11.997	-0.0978386	0.684259	0.142985	0.886302	0.999703			FALSE				FALSE	FALSE	Nuclear_encoded
YBR056W	2531.39	-0.0589186	0.0932715	0.631689	0.52759	0.999703		Putative glycoside hydrolase of the mitochondrial intermembrane space	TRUE				FALSE	FALSE	Mito_Protein
YBR030W	969.032	0.0762287	0.12234	-0.62309	0.533226	0.999703	RKM3	Ribosomal lysine methyltransferase; specific for monomethylation of Rpl42ap and Rpl42bp (lysine 40); nuclear SET domain containing protein; relocalizes to the cytosol in response to hypoxia	FALSE				FALSE	FALSE	Nuclear_encoded
YBR073W	6246.26	0.00490005	0.0915508	-0.0535228	0.957315	0.999703	RDH54	DNA-dependent ATPase; DNA recombination/repair translocase, supercoils DNA and promotes DNA strand opening; stimulates strand exchange by modifying dsDNA topology; involved in recombinational repair of DNA double-strand breaks (DSBs) during mitosis and meiosis; phosphorylated in Mec1p-, Rad53p-dependent way in response to one DSB; contributes to remodelling of nucleosomes; proposed to be involved in crossover interference; interacts with Dmc1p; stimulates Dmc1p and Rad51p	FALSE				FALSE	FALSE	Nuclear_encoded
YBR029C	3824.58	-0.0479587	0.114331	0.419473	0.67487	0.999703	CDS1	Phosphatidate cytidylyltransferase (CDP-diglyceride synthetase); an enzyme that catalyzes that conversion of CTP + phosphate into diphosphate + CDP-diaclglyerol, a critical step in the synthesis of all major yeast phospholipids; human homolog CDS1 can complement yeast cds1 null mutant	FALSE				FALSE	FALSE	Nuclear_encoded
YBR026C	2316.44	-0.108772	0.110715	0.98245	0.325878	0.999703	ETR1	2-enoyl thioester reductase; member of the medium chain dehydrogenase/reductase family; localized to mitochondria, where it has a probable role in fatty acid synthesis; human MECR functionally complements the respiratory growth defect of the null mutant	TRUE		Class III		FALSE	FALSE	Mito_Protein
YBR001C	963.314	-0.0197418	0.119847	0.164724	0.869161	0.999703	NTH2	Putative neutral trehalase, required for thermotolerance; may mediate resistance to other cellular stresses; NTH2 has a paralog, NTH1, that arose from the whole genome duplication	FALSE				FALSE	FALSE	Nuclear_encoded
YBL001C	4830.12	0.072701	0.105962	-0.686102	0.492649	0.999703	ECM15	Non-essential protein of unknown function; likely exists as tetramer, may be regulated by the binding of small-molecule ligands (possibly sulfate ions), may have a role in yeast cell-wall biogenesis	FALSE				FALSE	FALSE	Nuclear_encoded
YBL002W	11297	-0.204075	0.151012	1.35138	0.176574	0.999703	HTB2	Histone H2B; core histone protein required for chromatin assembly and chromosome function; nearly identical to HTB1; Rad6p-Bre1p-Lge1p mediated ubiquitination regulates reassembly after DNA replication, transcriptional activation, meiotic DSB formation and H3 methylation	FALSE	TRUE			FALSE	FALSE	Nuclear_encoded
YBL003C	41375.5	0.198194	0.126378	-1.56826	0.116821	0.999703	HTA2	Histone H2A; core histone protein required for chromatin assembly and chromosome function; one of two nearly identical (see also HTA1) subtypes; DNA damage-dependent phosphorylation by Mec1p facilitates DNA repair; acetylated by Nat4p	FALSE	TRUE			FALSE	FALSE	Nuclear_encoded
YBL004W	27564.4	0.0562342	0.0887063	-0.633937	0.526122	0.999703	UTP20	Component of the small-subunit (SSU) processome; SSU processome is involved in the biogenesis of the 18S rRNA	FALSE				FALSE	FALSE	Nuclear_encoded
YNCB0006W	18.0558	-0.782165	0.558291	1.401	0.161214	0.999703			FALSE				FALSE	FALSE	Nuclear_encoded
YBL005W	2986.16	0.0134186	0.123367	-0.10877	0.913385	0.999703	PDR3	Transcriptional activator of the pleiotropic drug resistance network; regulates expression of ATP-binding cassette (ABC) transporters through binding to cis-acting PDRE sites (PDR responsive elements); has a role in response to drugs and organic solvents; post-translationally up-regulated in cells lacking functional mitochondrial genome; involved in diauxic shift; relative distribution to nucleus increases upon DNA replication stress; APCC(Cdh1) substrate	FALSE				FALSE	FALSE	Nuclear_encoded
YBL006C	1489.69	-0.116718	0.1109	1.05246	0.292589	0.999703	LDB7	Component of the RSC chromatin remodeling complex; interacts with Rsc3p, Rsc30p, Npl6p, and Htl1p to form a module important for a broad range of RSC functions	FALSE	TRUE			FALSE	FALSE	Nuclear_encoded
YBR002C	1117.58	0.0610195	0.127106	-0.480067	0.63118	0.999703	RER2	Forms the dehydrodolichyl diphosphate syntase (DDS) complex with NUS1; major enzyme of polyprenol synthesis in both the endoplasmic reticulum (ER) and in lipid droplets; participates in ER protein sorting; human ortholog DHDDS functionally complements the heat sensitive growth defect of a ts allele, and is associated with retinitis pigmentosa	FALSE				FALSE	FALSE	Nuclear_encoded
YBL007C	6430.51	0.137524	0.129474	-1.06217	0.288158	0.999703	SLA1	Cytoskeletal protein binding protein; required for assembly of the cortical actin cytoskeleton; interacts with proteins regulating actin dynamics and proteins required for endocytosis; found in the nucleus and cell cortex; has 3 SH3 domains	FALSE				FALSE	FALSE	Nuclear_encoded
YBL009W	1947.2	0.0535615	0.126079	-0.424826	0.670964	0.999703	ALK2	Protein kinase; along with its paralog, ALK1, required for proper spindle positioning and nuclear segregation following mitotic arrest, proper organization of cell polarity factors in mitosis, proper localization of formins and polarity factors, and survival in cells that activate spindle assembly checkpoint; phosphorylated in response to DNA damage; ALK2 has a paralog, ALK1, that arose from the whole genome duplication; similar to mammalian haspins	FALSE				FALSE	FALSE	Nuclear_encoded
YBL010C	610.986	-0.0626399	0.128281	0.488303	0.625336	0.999703		Putative protein of unknown function; green fluorescent protein (GFP)-fusion protein colocalizes with clathrin-coated vesicles	FALSE				FALSE	FALSE	Nuclear_encoded
YBL011W	3671.97	0.0805925	0.101431	-0.794557	0.426871	0.999703	SCT1	Glycerol 3-phosphate/dihydroxyacetone phosphate sn-1 acyltransferase; dual substrate-specific acyltransferase of the glycerolipid biosynthesis pathway; prefers 16-carbon fatty acids; similar to Gpt2p; gene is constitutively transcribed	FALSE				FALSE	FALSE	Nuclear_encoded
YBL013W	198.031	0.0573974	0.184053	-0.311852	0.755153	0.999703	FMT1	Methionyl-tRNA formyltransferase; catalyzes the formylation of initiator Met-tRNA in mitochondria; potential Cdc28p substrate	TRUE				FALSE	FALSE	Mito_Protein
YBL014C	3291.29	0.0727645	0.0866352	-0.839896	0.400967	0.999703	RRN6	Component of the core factor (CF) rDNA transcription factor complex; CF is required for transcription of 35S rRNA genes by RNA polymerase I and is composed of Rrn6p, Rrn7p, and Rrn11p	FALSE				FALSE	FALSE	Nuclear_encoded
YBL015W	851.201	-0.0108989	0.169336	0.0643627	0.948681	0.999703	ACH1	Protein with CoA transferase activity; particularly for CoASH transfer from succinyl-CoA to acetate; has minor acetyl-CoA-hydrolase activity; phosphorylated; required for acetate utilization and for diploid pseudohyphal growth	TRUE				FALSE	FALSE	Mito_Protein
YBL016W	971.804	0.0461643	0.11192	-0.412475	0.679992	0.999703	FUS3	Mitogen-activated serine/threonine protein kinase involved in mating; phosphoactivated by Ste7p; substrates include Ste12p, Far1p, Bni1p, Sst2p; inhibits invasive growth during mating by phosphorylating Tec1p, promoting its; inhibits recruitment of Ste5p, Cdc42p-mediated asymmetry and mating morphogenesis	FALSE				FALSE	FALSE	Nuclear_encoded
YBL017C	8892.09	0.00840576	0.100645	-0.0835193	0.933439	0.999703	PEP1	Type I transmembrane sorting receptor for multiple vacuolar hydrolases; cycles between the late-Golgi and prevacuolar endosome-like compartments	FALSE				FALSE	FALSE	Nuclear_encoded
YBL008W	1034.57	0.0306575	0.106202	-0.288673	0.772832	0.999703	HIR1	Subunit of the HIR complex; HIR is a nucleosome assembly complex involved in regulation of histone gene transcription; contributes to nucleosome formation, heterochromatic gene silencing, and formation of functional kinetochores	FALSE				FALSE	FALSE	Nuclear_encoded
YBR003W	1241.54	0.0881296	0.104227	-0.845555	0.397801	0.999703	COQ1	Hexaprenyl pyrophosphate synthetase; catalyzes the first step in ubiquinone (coenzyme Q) biosynthesis	TRUE		Class III		FALSE	FALSE	Mito_Protein
YBR004C	4068.85	0.0851189	0.133318	-0.638463	0.523172	0.999703	GPI18	Functional ortholog of human PIG-V; PIG-V is a mannosyltransferase that transfers the second mannose in glycosylphosphatidylinositol biosynthesis; the authentic, non-tagged protein was localized to mitochondria	FALSE				FALSE	FALSE	Nuclear_encoded
YBR005W	1575.46	0.0921394	0.153388	-0.600696	0.548042	0.999703	RCR1	Protein of the ER membrane involved in cell wall chitin deposition; may function in the endosomal-vacuolar trafficking pathway, helping determine whether plasma membrane proteins are degraded or routed to the plasma membrane; RCR1 has a paralog, RCR2, that arose from the whole genome duplication	FALSE				FALSE	FALSE	Nuclear_encoded
YBR025C	29478.8	-0.162616	0.115998	1.40189	0.160949	0.999703	OLA1	P-loop ATPase with similarity to human OLA1 and bacterial YchF; identified as specifically interacting with the proteasome; null mutant displays increased translation rate and increased readthrough of premature stop codons; protein abundance increases in response to hydrogen peroxide and to DNA replication stress	FALSE				FALSE	FALSE	Nuclear_encoded
YBR024W	1438.96	0.0241452	0.101775	-0.237241	0.81247	0.999703	SCO2	Protein anchored to mitochondrial inner membrane; may have a redundant function with Sco1p in delivery of copper to cytochrome c oxidase; interacts with Cox2p; SCO2 has a paralog, SCO1, that arose from the whole genome duplication	TRUE				FALSE	FALSE	Mito_Protein
YBR023C	7639.03	0.0359739	0.0906278	-0.396941	0.691411	0.999703	CHS3	Chitin synthase III; catalyzes the transfer of N-acetylglucosamine (GlcNAc) to chitin; required for synthesis of the majority of cell wall chitin, the chitin ring during bud emergence, and spore wall chitosan; contains overlapping di-leucine and di-acidic signals that mediate, respectively, intracellular trafficking by AP-1 and trafficking to plasma membrane by exomer complex; requires AP-3 complex for its intracellular retention	FALSE				FALSE	FALSE	Nuclear_encoded
YBR022W	1828.56	0.0716059	0.106963	-0.669446	0.503211	0.999703	POA1	Phosphatase that is highly specific for ADP-ribose 1''-phosphate; a tRNA splicing metabolite; may have a role in regulation of tRNA splicing	TRUE				FALSE	FALSE	Mito_Protein
YBR021W	2112.66	-0.0586198	0.0993993	0.58974	0.555365	0.999703	FUR4	Plasma membrane localized uracil permease; expression is tightly regulated by uracil levels and environmental cues; conformational alterations induced by unfolding or substrate binding result in Rsp5p-mediated ubiquitination and degradation	FALSE				FALSE	FALSE	Nuclear_encoded
YNCB0008W	42.9185	0.126983	0.379729	-0.334404	0.738075	0.999703			FALSE				FALSE	FALSE	Nuclear_encoded
YBR019C	106.709	0.328078	0.251006	-1.30706	0.191194	0.999703	GAL10	UDP-glucose-4-epimerase; catalyzes interconversion of UDP-galactose and UDP-D-glucose in galactose metabolism; also catalyzes conversion of alpha-D-glucose or alpha-D-galactose to their beta-anomers; human homolog GALE implicated in galactosemia, can complement yeast null mutant	FALSE	TRUE			FALSE	FALSE	Nuclear_encoded
YBR018C	83.5772	0.0993773	0.290375	-0.342238	0.732172	0.999703	GAL7	Galactose-1-phosphate uridyl transferase; synthesizes glucose-1-phosphate and UDP-galactose from UDP-D-glucose and alpha-D-galactose-1-phosphate in the second step of galactose catabolism; human homolog UGP2 can complement yeast null mutant	FALSE	TRUE			FALSE	FALSE	Nuclear_encoded
YBR017C	4222.45	-0.076778	0.0876575	0.875886	0.381092	0.999703	KAP104	Transportin or cytosolic karyopherin beta 2; functions in the rg-nuclear localization signal-mediated nuclear import/reimport of mRNA-binding proteins Nab2p and Hrp1p; regulates asymmetric protein synthesis in daughter cells during mitosis	FALSE				FALSE	FALSE	Nuclear_encoded
YBR016W	347.057	0.182018	0.165301	-1.10113	0.270841	0.999703		Tail-anchored plasma membrane protein with a conserved CYSTM module; predicted to be palmitoylated; has similarity to hydrophilins, which are involved in the adaptive response to hyperosmotic conditions; YBR016W has a paralog, YDL012C, that arose from the whole genome duplication	FALSE				FALSE	FALSE	Nuclear_encoded
YBR015C	6112.93	0.176465	0.111191	-1.58705	0.112502	0.999703	MNN2	Alpha-1,2-mannosyltransferase; responsible for addition of the first alpha-1,2-linked mannose to form the branches on the mannan backbone of oligosaccharides, localizes to an early Golgi compartment	FALSE				FALSE	FALSE	Nuclear_encoded
YBR014C	4407.85	0.0740906	0.112648	-0.657715	0.510721	0.999703	GRX7	Cis-golgi localized monothiol glutaredoxin; more similar in activity to dithiol than other monothiol glutaredoxins; involved in the oxidative stress response; does not bind metal ions; GRX7 has a paralog, GRX6, that arose from the whole genome duplication	FALSE				FALSE	FALSE	Nuclear_encoded
YBR012W-B	15.6502	1.04122	0.636661	-1.63543	0.101959	0.999703			FALSE				FALSE	FALSE	Nuclear_encoded
YBR011C	10295.6	-0.0309718	0.0933182	0.331895	0.739969	0.999703	IPP1	Cytoplasmic inorganic pyrophosphatase (PPase); homodimer that catalyzes the rapid exchange of oxygens from Pi with water, highly expressed and essential for viability, active-site residues show identity to those from E. coli PPase	FALSE				FALSE	FALSE	Nuclear_encoded
YBR010W	26163.8	0.0108397	0.110387	-0.0981969	0.921776	0.999703	HHT1	Histone H3; core histone protein required for chromatin assembly, part of heterochromatin-mediated telomeric and HM silencing; one of two identical histone H3 proteins (see HHT2); regulated by acetylation, methylation, and phosphorylation; H3K14 acetylation plays an important role in the unfolding of strongly positioned nucleosomes during repair of UV damage	FALSE				FALSE	FALSE	Nuclear_encoded
YBR009C	53329.5	0.0273994	0.0991641	-0.276304	0.782315	0.999703	HHF1	Histone H4; core histone protein required for chromatin assembly and chromosome function; one of two identical histone proteins (see also HHF2); contributes to telomeric silencing; N-terminal domain involved in maintaining genomic integrity	FALSE				FALSE	FALSE	Nuclear_encoded
YBR008C	1205.68	-0.106666	0.107784	0.989627	0.322357	0.999703	FLR1	Plasma membrane transporter of the major facilitator superfamily; member of the 12-spanner drug:H(+) antiporter DHA1 family; involved in efflux of fluconazole, diazaborine, benomyl, methotrexate, and other drugs; expression induced in cells treated with the mycotoxin patulin; relocalizes from nucleus to plasma membrane upon DNA replication stress	FALSE				FALSE	FALSE	Nuclear_encoded
YBR007C	761.85	-0.0757899	0.115657	0.6553	0.512275	0.999703	DSF2	Deletion suppressor of mpt5 mutation; relocalizes from bud neck to cytoplasm upon DNA replication stress	FALSE				FALSE	FALSE	Nuclear_encoded
YBR006W	1182.04	-0.112871	0.127841	0.8829	0.377291	0.999703	UGA2	Succinate semialdehyde dehydrogenase; involved in the utilization of gamma-aminobutyrate (GABA) as a nitrogen source; part of the 4-aminobutyrate and glutamate degradation pathways; localized to the cytoplasm	FALSE				FALSE	FALSE	Nuclear_encoded
YBR028C	1310.11	0.011255	0.108448	-0.103783	0.917342	0.999703	YPK3	AGC kinase; phosphorylated by cAMP-dependent protein kinase (PKA) in a TORC1-dependent manner; directly phosphorylated by TORC1; phosphorylates ribosomal protein Rps6a/b (S6), in a TORC-dependent manner; undergoes autophosphorylation	FALSE				FALSE	FALSE	Nuclear_encoded
YBL018C	2099.47	0.213502	0.161085	-1.3254	0.185037	0.999703	POP8	Subunit of both RNase MRP and nuclear RNase P; RNase MRP cleaves pre-rRNA, while nuclear RNase P cleaves tRNA precursors to generate mature 5' ends and facilitates turnover of nuclear RNAs; relocalizes to the cytosol in response to hypoxia	FALSE				FALSE	FALSE	Nuclear_encoded
YBR074W	6530.16	-0.00940716	0.0890793	0.105604	0.915896	0.999703	PFF1	Multi-spanning vacuolar membrane protease; glycosylated transmembrane protein bearing homology to the M28 family of metalloproteases; has a lumenal-facing protease domain; proposed role in vacuole physiology	FALSE				FALSE	FALSE	Nuclear_encoded
YBR077C	1317.93	-0.0972217	0.102274	0.9506	0.341807	0.999703	SLM4	Component of the EGO and GSE complexes; essential for integrity and function of EGO; EGO is involved in the regulation of microautophagy and GSE is required for proper sorting of amino acid permease Gap1p; gene exhibits synthetic genetic interaction with MSS4	FALSE			1.55	FALSE	FALSE	Nuclear_encoded
YBR151W	5368.24	-0.0418218	0.0879688	0.475417	0.63449	0.999703	APD1	Protein of unknown function; required for normal localization of actin patches and for normal tolerance of sodium ions and hydrogen peroxide; localizes to both cytoplasm and nucleus	FALSE				FALSE	FALSE	Nuclear_encoded
YBR150C	1700.75	0.0771543	0.0939903	-0.820875	0.411718	0.999703	TBS1	Protein of unknown function; the authentic, non-tagged protein is detected in highly purified mitochondria in high-throughput studies; TBS1 has a paralog, HAL9, that arose from the whole genome duplication	FALSE				FALSE	FALSE	Nuclear_encoded
YBR149W	3955.57	-0.12556	0.146155	0.859091	0.39029	0.999703	ARA1	NADP+ dependent arabinose dehydrogenase; involved in carbohydrate metabolism; purified as homodimer; naturally occurs with a N-terminus degradation product	FALSE				FALSE	FALSE	Nuclear_encoded
YBR148W	138.055	0.229693	0.25883	-0.887428	0.374849	0.999703	YSW1	Protein required for normal prospore membrane formation; interacts with Gip1p, which is the meiosis-specific regulatory subunit of the Glc7p protein phosphatase; expressed specifically in spores and localizes to the prospore membrane; YSW1 has a paralog, SPO21, that arose from the whole genome duplication	FALSE				FALSE	FALSE	Nuclear_encoded
YBR147W	188.182	-0.215033	0.191326	1.12391	0.261052	0.999703	RTC2	Putative vacuolar membrane transporter for cationic amino acids; likely contributes to amino acid homeostasis by exporting cationic amino acids from the vacuole; positive regulation by Lys14p suggests that lysine may be the primary substrate; member of the PQ-loop family, with seven transmembrane domains; similar to mammalian PQLC2 vacuolar transporter; RTC2 has a paralog, YPQ1, that arose from the whole genome duplication	FALSE				FALSE	FALSE	Nuclear_encoded
YBR146W	5032.28	0.108274	0.104334	-1.03776	0.299381	0.999703	MRPS9	Mitochondrial ribosomal protein of the small subunit	TRUE		Class I		FALSE	FALSE	Mito_Protein
YBR145W	743.593	0.088718	0.119125	-0.744745	0.456426	0.999703	ADH5	Alcohol dehydrogenase isoenzyme V; involved in ethanol production; ADH5 has a paralog, ADH1, that arose from the whole genome duplication	FALSE				FALSE	FALSE	Nuclear_encoded
YBR144C	62.7166	0.532208	0.315506	-1.68684	0.091634	0.999703		Dubious open reading frame; unlikely to encode a functional protein, based on available experimental and comparative sequence data; YBR144C is not an essential gene	FALSE				FALSE	FALSE	Nuclear_encoded
YBR152W	361.826	0.158912	0.145365	-1.09319	0.274308	0.999703	SPP381	mRNA splicing factor, component of U4/U6.U5 tri-snRNP; interacts genetically and physically with Prp38p; relocalizes to the cytosol in response to hypoxia	FALSE				FALSE	FALSE	Nuclear_encoded
YBR143C	41441.3	-0.0138841	0.0923807	0.150292	0.880534	0.999703	SUP45	Polypeptide release factor (eRF1) in translation termination; mutant form acts as a recessive omnipotent suppressor; methylated by Mtq2p-Trm112p in ternary complex eRF1-eRF3-GTP; mutation of methylation site confers resistance to zymocin; has a role in cytokinesis through interaction with Mlc1p	FALSE				FALSE	FALSE	Nuclear_encoded
YBR140C	8289.94	0.0633906	0.0965395	-0.656629	0.511419	0.999703	IRA1	GTPase-activating protein; negatively regulates RAS by converting it from GTP- to the GDP-bound inactive form, required for reducing cAMP levels under nutrient limiting conditions, mediates membrane association of adenylate cyclase; mutations cause catalase T deficiency, defective glycogen synthesis and defective trehalose accumulation; IRA1 has a paralog, IRA2, that arose from the whole genome duplication; defects in human homolog NF1 are associated with neurofibromatosis	FALSE				FALSE	FALSE	Nuclear_encoded
YBR139W	2145.04	-0.135942	0.114935	1.18278	0.236897	0.999703		Putative serine type carboxypeptidase; role in phytochelatin synthesis; green fluorescent protein (GFP)-fusion protein localizes to the vacuole; expression induced by nitrogen limitation in a GLN3, GAT1-independent manner	FALSE				FALSE	FALSE	Nuclear_encoded
YBR137W	2634.94	-0.0272771	0.0953651	0.286028	0.774857	0.999703		Protein with a role in ER delivery of tail-anchored membrane proteins; interacts with Sgt2p; binds to the TRC complex, which inserts proteins into the ER membrane; interacts with Msn5p karyopherin; YBR137W is not an essential gene	FALSE	TRUE			FALSE	FALSE	Nuclear_encoded
YBR136W	2982.77	0.0629369	0.0992723	-0.633982	0.526092	0.999703	MEC1	Genome integrity checkpoint protein and PI kinase superfamily member; Mec1p and Dun1p function in same pathway to regulate dNTP pools and telomere length; signal transducer required for cell cycle arrest and transcriptional responses to damaged or unreplicated DNA; facilitates replication fork progression and regulates P-body formation under replication stress; promotes interhomolog recombination by phosphorylating Hop1p; associates with shortened, dysfunctional telomeres	FALSE				FALSE	FALSE	Nuclear_encoded
YBR135W	1225.63	-0.200695	0.121582	1.6507	0.0987993	0.999703	CKS1	Cyclin-dependent protein kinase regulatory subunit and adaptor; interacts with Cdc28p (aka Cdk1p); required for G1/S and G2/M phase transitions and budding; mediates phosphorylation and degradation of Sic1p; modulates proteolysis of M-phase targets through interactions with the proteasome; role in transcriptional regulation, recruiting proteasomal subunits to target gene promoters; human homologs CKS1B and CKS2 can each complement yeast cks1 null mutant	FALSE				FALSE	FALSE	Nuclear_encoded
YBR133C	2811.88	0.0873249	0.121515	-0.718637	0.472365	0.999703	HSL7	Protein arginine N-methyltransferase; exhibits septin and Hsl1p-dependent localization to the bud neck in budded cells and periodic Hsl1p-dependent phosphorylation; required with Hsl1p, and Elm1p for the mother-bud neck recruitment, phosphorylation, and degradation of Swe1p; interacts directly with Swe1p; relocalizes away from bud neck upon DNA replication stress; human homolog PRMT5 can complement yeast hsl7 mutant	FALSE				FALSE	FALSE	Nuclear_encoded
YBR132C	429.312	0.0545774	0.143832	-0.379452	0.704352	0.999703	AGP2	Plasma membrane regulator of polyamine and carnitine transport; has similarity to transporters but lacks transport activity; may act as a sensor that transduces environmental signals; has a positive or negative regulatory effect on transcription of many transporter genes	FALSE				FALSE	FALSE	Nuclear_encoded
YBR131W	1103.58	0.0676294	0.104283	-0.648516	0.516651	0.999703	CCZ1	Subunit of a heterodimeric guanine nucleotide exchange factor (GEF); subunit of the Mon1-Ccz1 GEF complex, which stimulates nucleotide exchange and activation of Ypt7p, a Rab family GTPase involved in membrane tethering and fusion events at the late endosome and vacuole; GEF activity is stimulated by membrane association and anionic phospholipids; involved in localizing Ypt7p to the vacuolar membrane; required for macroautophagy, the CVT pathway and mitophagy	FALSE				FALSE	FALSE	Nuclear_encoded
YBR141C	807.559	0.0258731	0.111926	-0.231162	0.817189	0.999703	BMT2	Nucleolar S-adenosylmethionine-dependent rRNA methyltransferase; methylates adenine (m1A) of the large subunit (LSU) rRNA at position 2142; belongs to Rossmann fold superfamily; green fluorescent protein (GFP)-fusion protein localizes to the nucleolus; YBR141C is not an essential gene	FALSE				FALSE	FALSE	Nuclear_encoded
YBR153W	969.972	0.243521	0.123209	-1.97649	0.0480996	0.999703	RIB7	Diaminohydroxyphoshoribosylaminopyrimidine deaminase; catalyzes the second step of the riboflavin biosynthesis pathway	FALSE				FALSE	FALSE	Nuclear_encoded
YBR154C	15185	0.0285494	0.0836521	-0.341288	0.732887	0.999703	RPB5	RNA polymerase subunit ABC27; common to RNA polymerases I, II, and III; contacts DNA and affects transactivation	FALSE	TRUE			FALSE	FALSE	Nuclear_encoded
YBR155W	1201.67	0.0136925	0.119711	-0.11438	0.908937	0.999703	CNS1	TPR-containing co-chaperone; binds both Hsp82p (Hsp90) and Ssa1p (Hsp70); stimulates ATPase activity of Ssa1p; ts mutants reduce Hsp82p function, overexpression suppresses phenotypes of HSP82 ts allele and cpr7 deletion; human homolog TTC4 complements yeast cns1 mutant	FALSE				FALSE	FALSE	Nuclear_encoded
YBR176W	1195.95	-0.0127311	0.109916	0.115825	0.907791	0.999703	ECM31	Ketopantoate hydroxymethyltransferase; required for pantothenic acid biosynthesis, converts 2-oxoisovalerate into 2-dehydropantoate	TRUE				FALSE	FALSE	Mito_Protein
YBR175W	1834.07	-0.0376646	0.0975179	0.386233	0.699324	0.999703	SWD3	Essential subunit of the COMPASS (Set1C) complex; COMPASS methylates histone H3 on lysine 4 and is required in transcriptional silencing near telomeres; WD40 beta propeller superfamily member and ortholog of mammalian WDR5	FALSE				FALSE	FALSE	Nuclear_encoded
YBR173C	3423.6	-0.120906	0.0997008	1.21268	0.22525	0.999703	UMP1	Chaperone required for correct maturation of the 20S proteasome; short-lived chaperone; may inhibit premature dimerization of proteasome half-mers; degraded by proteasome upon completion of its assembly	FALSE			1.23	FALSE	FALSE	Nuclear_encoded
YBR172C	3013.53	0.00516639	0.0941849	-0.0548538	0.956255	0.999703	SMY2	GYF domain protein; involved in COPII vesicle formation; interacts with the Sec23p/Sec24p subcomplex; overexpression suppresses the temperature sensitivity of a myo2 mutant; similar to S. pombe Mpd2; SMY2 has a paralog, SYH1, that arose from the whole genome duplication	FALSE				FALSE	FALSE	Nuclear_encoded
YBR171W	2434.23	0.163187	0.0974203	-1.67508	0.0939177	0.999703	SEC66	Non-essential subunit of Sec63 complex; with Sec61 complex, Kar2p/BiP and Lhs1p forms a channel competent for SRP-dependent and post-translational SRP-independent protein targeting and import into the ER; other members are Sec63p, Sec62p, and Sec72p	FALSE				FALSE	FALSE	Nuclear_encoded
YBR170C	1467.97	0.0621705	0.100286	-0.619932	0.535302	0.999703	NPL4	Substrate-recruiting cofactor of the Cdc48p-Npl4p-Ufd1p segregase; assists Cdc48p in the dislocation of misfolded, polyubiquitinated ERAD substrates that are subsequently delivered to the proteasome for degradation; also involved in the regulated destruction of resident ER membrane proteins, such as HMG-CoA reductase (Hmg1/2p) and cytoplasmic proteins (Fbp1p); role in mobilizing membrane bound transcription factors by regulated ubiquitin/proteasome-dependent processing (RUP)	TRUE				FALSE	FALSE	Mito_Protein
YBR169C	1051.24	-0.109264	0.124693	0.876269	0.380884	0.999703	SSE2	Member of Hsp110 subclass of the heat shock protein 70 (HSP70) family; serves as nucleotide exchange factor to load ATP onto the SSA class of cytosolic Hsp70s; may be involved in protein folding; localized to the cytoplasm; SSE2 has a paralog, SSE1, that arose from the whole genome duplication	FALSE	TRUE			FALSE	FALSE	Nuclear_encoded
YBR168W	1822.45	-0.0401771	0.0977624	0.410967	0.681097	0.999703	PEX32	Peroxisomal integral membrane protein; involved in negative regulation of peroxisome size; partially functionally redundant with Pex31p; genetic interactions suggest action at a step downstream of steps mediated by Pex28p and Pex29p	FALSE				FALSE	FALSE	Nuclear_encoded
YBR167C	1518.75	-0.0116939	0.108245	0.108032	0.91397	0.999703	POP7	Subunit of RNase MRP, nuclear RNase P and telomerase; forms a soluble heterodimer with Pop6p that binds P3 domain of RNase MRP and RNase P RNAs; RNase MRP cleaves pre-rRNA, nuclear RNase P cleaves tRNA precursors to generate mature 5' ends and facilitates turnover of nuclear RNAs, while telomerase replenishes telomeric DNA	FALSE				FALSE	FALSE	Nuclear_encoded
YBR166C	5084.78	-0.00536495	0.088031	0.0609438	0.951404	0.999703	TYR1	Prephenate dehydrogenase involved in tyrosine biosynthesis; expression is dependent on phenylalanine levels	FALSE				FALSE	FALSE	Nuclear_encoded
YBR165W	2087.67	-0.0115998	0.0961714	0.120616	0.903995	0.999703	UBS1	Ubiquitin-conjugating enzyme suppressor that regulates Cdc34p; functions as a general positive regulator of Cdc34p activity; nuclear protein that may represent a link between nucleocytoplasmic transport and ubiquitin ligase activity	FALSE				FALSE	FALSE	Nuclear_encoded
YBR164C	5321.77	0.0548147	0.103663	-0.52878	0.596958	0.999703	ARL1	Soluble GTPase with a role in regulation of membrane traffic; regulates potassium influx; role in membrane organization at trans-Golgi network; required for delivery of Atg9p to the phagophore assembly site during autophagy under high temperature stress; required with Ypt6p for starvation-induced autophagy; required for the CVT pathway under non-starvation conditions; G protein of the Ras superfamily, similar to ADP-ribosylation factor	FALSE				FALSE	FALSE	Nuclear_encoded
YBR163W	1730.48	0.0248453	0.111055	-0.22372	0.822975	0.999703	EXO5	Mitochondrial 5'-3' exonuclease and sliding exonuclease; required for mitochondrial genome maintenance; distantly related to the RecB nuclease domain of bacterial RecBCD recombinases; may be regulated by the transcription factor Ace2	TRUE	TRUE			FALSE	FALSE	Mito_Protein
YBR162W-A	5556.24	0.0469479	0.0964557	-0.48673	0.62645	0.999703	YSY6	Protein of unknown function; expression suppresses a secretory pathway mutation in E. coli; has similarity to the mammalian RAMP4 protein involved in secretion	FALSE				FALSE	FALSE	Nuclear_encoded
YBR162C	22100	0.0545304	0.0818624	-0.666123	0.505333	0.999703	TOS1	Covalently-bound cell wall protein of unknown function; identified as a cell cycle regulated SBF target gene; deletion mutants are highly resistant to treatment with beta-1,3-glucanase; has sequence similarity to YJL171C	FALSE				FALSE	FALSE	Nuclear_encoded
YBR161W	1109.81	-0.0819305	0.106408	0.769965	0.441321	0.999703	CSH1	Mannosylinositol phosphorylceramide (MIPC) synthase catalytic subunit; forms a complex with regulatory subunit Csg2p; function in sphingolipid biosynthesis is overlapping with that of Sur1p; CSH1 has a paralog, SUR1, that arose from the whole genome duplication	FALSE				FALSE	FALSE	Nuclear_encoded
YBR160W	2401.17	-0.193455	0.122423	1.58022	0.114058	0.999703	CDC28	Cyclin-dependent kinase (CDK) catalytic subunit; master regulator of mitotic and meiotic cell cycles; alternately associates with G1, S, G2/M phase cyclins, which provide substrate specificity; regulates metabolism, basal transcription, chromosome dynamics, growth and morphogenesis; transcript induction in osmostress involves antisense RNA; human homologs CDK1, CDK2, CDK3 can complement yeast conditional cdc28 mutants; human CDK1, CDK2 can complement yeast cdc28 null mutant	FALSE				FALSE	FALSE	Nuclear_encoded
YBR159W	8899.82	0.104877	0.115949	-0.904511	0.365724	0.999703	IFA38	Microsomal beta-keto-reductase; contains oleate response element (ORE) sequence in the promoter region; mutants exhibit reduced VLCFA synthesis, accumulate high levels of dihydrosphingosine, phytosphingosine and medium-chain ceramides	FALSE	TRUE			FALSE	FALSE	Nuclear_encoded
YBR156C	608.087	0.0909165	0.134677	-0.675072	0.49963	0.999703	SLI15	Subunit of the conserved chromosomal passenger complex (CPC); complex regulates kinetochore-microtubule attachments, activation of the spindle tension checkpoint, and mitotic spindle disassembly; other complex members are Ipl1p, Bir1p, and Nbl1p	FALSE				FALSE	FALSE	Nuclear_encoded
YBR130C	1520.29	-0.0229145	0.102062	0.224516	0.822355	0.999703	SHE3	Protein adaptor between Myo4p and the She2p-mRNA complex; part of the mRNA localization machinery that restricts accumulation of certain proteins to the bud; also required for cortical ER inheritance	FALSE				FALSE	FALSE	Nuclear_encoded
YBR076W	522.813	-0.0245631	0.165538	0.148384	0.88204	0.999703	ECM8	Non-essential protein of unknown function	FALSE				FALSE	FALSE	Nuclear_encoded
YBR129C	1547.38	-0.0456847	0.103757	0.440306	0.659716	0.999703	OPY1	Protein of unknown function; overproduction blocks cell cycle arrest in the presence of mating pheromone; the authentic, non-tagged protein is detected in highly purified mitochondria in high-throughput studies	FALSE				FALSE	FALSE	Nuclear_encoded
YBR127C	26867	-0.138653	0.094629	1.46523	0.142858	0.999703	VMA2	Subunit B of V1 peripheral membrane domain of vacuolar H+-ATPase; electrogenic proton pump found throughout the endomembrane system; contains nucleotide binding sites; also detected in the cytoplasm; protein abundance increases in response to DNA replication stress; human homolog ATP6V1B1, implicated in autosomal-recessive distal renal tubular acidosis (RTA) with sensorineural deafness, complements yeast null mutant	FALSE	TRUE	Class III		FALSE	FALSE	Nuclear_encoded
YBR094W	2518.15	-0.0479066	0.0985435	0.486147	0.626863	0.999703	PBY1	Putative tubulin tyrosine ligase associated with P-bodies; may have a role in mRNA metabolism; yeast knockout collection strain identified as a pby1 null mutant is actually wild-type for PBY1 and deleted for mms4	FALSE				FALSE	FALSE	Nuclear_encoded
YBR093C	975.739	-0.19248	0.128646	1.4962	0.134602	0.999703	PHO5	Repressible acid phosphatase; 1 of 3 repressible acid phosphatases that also mediates extracellular nucleotide-derived phosphate hydrolysis; secretory pathway derived cell surface glycoprotein; induced by phosphate starvation and coordinately regulated by PHO4 and PHO2	FALSE				FALSE	FALSE	Nuclear_encoded
YBR092C	5622.43	-0.0400166	0.116331	0.343989	0.730854	0.999703	PHO3	Constitutively expressed acid phosphatase similar to Pho5p; brought to the cell surface by transport vesicles; hydrolyzes thiamin phosphates in the periplasmic space, increasing cellular thiamin uptake; expression is repressed by thiamin	FALSE				FALSE	FALSE	Nuclear_encoded
YBR091C	1839.19	-0.0708321	0.1038	0.682389	0.494993	0.999703	TIM12	Essential protein of the inner mitochondrial membrane; peripherally localized; component of the TIM22 complex, which is a twin-pore translocase that mediates insertion of numerous multispanning inner membrane proteins	TRUE				FALSE	FALSE	Mito_Protein
YBR090C	55.5043	-0.173394	0.314298	0.551686	0.581164	0.999703		Putative protein of unknown function; green fluorescent protein (GFP)-fusion protein localizes to the cytoplasm and nucleus	FALSE				FALSE	FALSE	Nuclear_encoded
YBR089C-A	1253.66	-0.122801	0.134361	0.913957	0.36074	0.999703	NHP6B	High-mobility group (HMG) protein; binds to and remodels nucleosomes; involved in recruiting FACT and other chromatin remodelling complexes to the chromosomes; functionally redundant with Nhp6Ap; required for transcriptional initiation fidelity of some tRNA genes; homologous to mammalian HMGB1 and HMGB2; NHP6B has a paralog, NHP6A, that arose from the whole genome duplication	FALSE	TRUE			FALSE	FALSE	Nuclear_encoded
YBR088C	6663.22	-0.096834	0.143577	0.674438	0.500033	0.999703	POL30	Proliferating cell nuclear antigen (PCNA); functions as the sliding replication clamp for DNA polymerase delta; may function as a docking site for other proteins required for mitotic and meiotic chromosomal DNA replication and for DNA repair; PCNA ubiquitination at K164 plays a crucial role during Okazaki fragment processing	FALSE				FALSE	FALSE	Nuclear_encoded
YBR087W	6586.62	-0.177967	0.114453	1.55493	0.119962	0.999703	RFC5	Subunit of heteropentameric Replication factor C (RF-C); RF-C is a DNA binding protein and ATPase that acts as a clamp loader of the proliferating cell nuclear antigen (PCNA) processivity factor for DNA polymerases delta and epsilon	TRUE				FALSE	FALSE	Mito_Protein
YBR095C	894.955	0.0663504	0.108485	-0.611611	0.540795	0.999703	RXT2	Component of the histone deacetylase Rpd3L complex; possibly involved in cell fusion and invasive growth; relocalizes to the cytosol in response to hypoxia	FALSE				FALSE	FALSE	Nuclear_encoded
YBR086C	10524.6	0.0640263	0.0915148	-0.699627	0.48416	0.999703	IST2	Cortical ER protein involved in ER-plasma membrane tethering; one of 6 proteins (Ist2p, Scs2p, Scs22p, Tcb1p, Tcb2p, Tcb3p) that connect ER to the plasma membrane (PM) and regulate PM phosphatidylinositol-4-phosphate (PI4P) levels by controlling access of Sac1p phosphatase to its substrate PI4P in the PM; localizes to the mother cell in small-budded cells and to the bud in medium- and large-budded cells; mRNA is transported to the bud tip by an actomyosin-driven process	FALSE				FALSE	FALSE	Nuclear_encoded
YBR085W	433.839	0.0923379	0.170949	-0.540148	0.589095	0.999703	AAC3	Mitochondrial inner membrane ADP/ATP translocator; exchanges cytosolic ADP for mitochondrially synthesized ATP; expressed under anaerobic conditions; similar to Aac1p; has roles in maintenance of viability and in respiration; AAC3 has a paralog, PET9, that arose from the whole genome duplication	TRUE				FALSE	FALSE	Mito_Protein
YBR084C-A	119521	-0.243815	0.137965	1.76722	0.0771908	0.999703	RPL19A	Ribosomal 60S subunit protein L19A; rpl19a and rpl19b single null mutations result in slow growth, while the double null mutation is lethal; homologous to mammalian ribosomal protein L19, no bacterial homolog; RPL19A has a paralog, RPL19B, that arose from the whole genome duplication	FALSE				FALSE	FALSE	Nuclear_encoded
YBR084W	20717.6	-0.0374003	0.0799095	0.468033	0.639761	0.999703	MIS1	Mitochondrial C1-tetrahydrofolate synthase; involved in interconversion between different oxidation states of tetrahydrofolate (THF); provides activities of formyl-THF synthetase, methenyl-THF cyclohydrolase, and methylene-THF dehydrogenase	TRUE	TRUE			FALSE	FALSE	Mito_Protein
YBR082C	7557.28	-0.114249	0.120721	0.946386	0.343952	0.999703	UBC4	Ubiquitin-conjugating enzyme (E2); key E2 partner with Ubc1p for the anaphase-promoting complex (APC); mediates degradation of abnormal or excess proteins, including calmodulin and histone H3; regulates levels of DNA Polymerase-{alpha} to promote efficient and accurate DNA replication; interacts with many SCF ubiquitin protein ligases; component of the cellular stress response; UBC4 has a paralog, UBC5, that arose from the whole genome duplication	FALSE				FALSE	FALSE	Nuclear_encoded
YBR081C	3445.67	-0.114442	0.10194	1.12264	0.261591	0.999703	SPT7	Subunit of the SAGA transcriptional regulatory complex; involved in proper assembly of the complex; also present as a C-terminally truncated form in the SLIK/SALSA transcriptional regulatory complex	FALSE				FALSE	FALSE	Nuclear_encoded
YBR080C	3587.66	-0.0382099	0.0894271	0.427275	0.669179	0.999703	SEC18	AAA ATPase and SNARE disassembly chaperone; required for vesicular transport between ER and Golgi, the 'priming' step in homotypic vacuole fusion, autophagy, and protein secretion; releases Sec17p from SNAP complexes; has similarity to mammalian N-ethylmaleimide-sensitive factor (NSF)	FALSE				FALSE	FALSE	Nuclear_encoded
YBR079C	13650.4	0.0626827	0.111676	-0.56129	0.5746	0.999703	RPG1	eIF3a subunit of the eukaryotic translation initiation factor 3 (eIF3); subunit of the core complex of eIF3; essential for translation; part of a Prt1p-Rpg1p-Nip1p subcomplex that stimulates binding of mRNA and tRNA(i)Met to ribosomes; involved in translation reinitiation; eIF3 is also involved in programmed stop codon readthrough	FALSE				FALSE	FALSE	Nuclear_encoded
YBR078W	32086.5	0.0138364	0.10261	-0.134844	0.892735	0.999703	ECM33	GPI-anchored protein of unknown function; possible role in apical bud growth; GPI-anchoring on the plasma membrane crucial to function; phosphorylated in mitochondria; similar to Sps2p; ECM33 has a paralog, PST1, that arose from the whole genome duplication	FALSE				FALSE	FALSE	Nuclear_encoded
YBR085C-A	4853.38	-0.28426	0.176926	1.60666	0.108129	0.999703		Protein of unknown function; green fluorescent protein (GFP)-fusion protein localizes to the cytoplasm and to the nucleus; protein abundance increases in response to DNA replication stress	FALSE				FALSE	FALSE	Nuclear_encoded
YBR096W	4914.62	0.0410829	0.0968757	-0.424078	0.671509	0.999703		Putative protein of unknown function; green fluorescent protein (GFP)-fusion protein localizes to the ER	FALSE				FALSE	FALSE	Nuclear_encoded
YBR097W	3093.41	-0.0614644	0.0948557	0.647978	0.516999	0.999703	VPS15	Serine/threonine protein kinase involved in vacuolar protein sorting; functions as a membrane-associated complex with Vps34p; active form recruits Vps34p to the Golgi membrane; interacts with the GDP-bound form of Gpa1p; myristoylated; a fraction is localized, with Vps34p, to nuclear pores at nucleus-vacuole junctions and may facilitate transcription elongation for genes positioned at the nuclear periphery	FALSE		Class III		FALSE	FALSE	Nuclear_encoded
YBR098W	1197.94	-0.0564522	0.115105	0.490442	0.623821	0.999703	MMS4	Subunit of structure-specific Mms4p-Mus81p endonuclease; cleaves branched DNA; involved in recombination, DNA repair, and joint molecule formation/resolution during meiotic recombination; phosphorylation of the non-catalytic subunit Mms4p by Cdc28p and Cdc5p during mitotic cell cycle activates the function of Mms4p-Mus81p	FALSE				FALSE	FALSE	Nuclear_encoded
YBR126W-A	4114.54	-0.04237	0.0902276	0.469591	0.638648	0.999703	MEO1	Putative protein of unknown function; identified by gene-trapping, microarray analysis, and genome-wide homology searches; mRNA identified as translated by ribosome profiling data; SWAT-GFP, seamless-GFP and mCherry fusion proteins localize to the endoplasmic reticulum; partially overlaps the dubious ORF YBR126W-B	FALSE				FALSE	FALSE	Nuclear_encoded
YBR126C	2816.46	-0.0643136	0.0898206	0.716023	0.473977	0.999703	TPS1	Synthase subunit of trehalose-6-P synthase/phosphatase complex; synthesizes the storage carbohydrate trehalose, which is critically important for survival of long-term desiccation; also found in a monomeric form; expression is induced by the stress response and repressed by the Ras-cAMP pathway; protein abundance increases in response to DNA replication stress and in response to prolonged exposure to boric acid	FALSE				FALSE	FALSE	Nuclear_encoded
YBR125C	655.884	0.0496466	0.120083	-0.413435	0.679288	0.999703	PTC4	Cytoplasmic type 2C protein phosphatase (PP2C); identified as a high-copy number suppressor of cnb1 mpk1 synthetic lethality; overexpression decreases high-osmolarity induced Hog1p phosphorylation and kinase activity	FALSE				FALSE	FALSE	Nuclear_encoded
YBR123C	1045.16	0.0476218	0.105649	-0.450754	0.652167	0.999703	TFC1	Subunit of RNA polymerase III transcription initiation factor complex; one of six subunits of the RNA polymerase III transcription initiation factor complex (TFIIIC); part of the TauA globular domain of TFIIIC that binds DNA at the BoxA promoter sites of tRNA and similar genes; human homolog is TFIIIC-63	FALSE	TRUE			FALSE	FALSE	Nuclear_encoded
YBR122C	6719.15	0.129833	0.104193	-1.24608	0.212734	0.999703	MRPL36	Mitochondrial ribosomal protein of the large subunit; overproduction suppresses mutations in the COX2 leader peptide-encoding region	TRUE	TRUE			FALSE	FALSE	Mito_Protein
YBR121C	40233.7	-0.119256	0.0903043	1.3206	0.186635	0.999703	GRS1	Cytoplasmic and mitochondrial glycyl-tRNA synthase; ligates glycine to the cognate anticodon-bearing tRNA; transcription termination factor that may interact with the 3'-end of pre-mRNA to promote 3'-end formation; GRS1 has a paralog, GRS2, that arose from the whole genome duplication; human homolog GARS implicated in Charcot-Marie-Tooth disease, can complement yeast null mutant	TRUE				FALSE	FALSE	Mito_Protein
YBR120C	2258.42	0.194101	0.101706	-1.90845	0.0563327	0.999703	CBP6	Mitochondrial protein required for translation of the COB mRNA; forms a complex with Cbp3p that binds to mt ribosomes near the polypeptide tunnel exit and promotes efficient translation of the COB mRNA; Cbp3p-Cbp6p complex also interacts with newly synthesized cytochrome b (Cobp) and Cbp4p to promote assembly of Cobp into the cytochrome bc1 complex; Cbp3p-Cbp6p complex is sequestered if assembly of Complex III is blocked, downregulating COB mRNA translation	TRUE	TRUE			FALSE	FALSE	Mito_Protein
YBR119W	760.979	-0.0639367	0.140443	0.45525	0.64893	0.999703	MUD1	U1 snRNP A protein; homolog of human U1-A; involved in nuclear mRNA splicing	FALSE				FALSE	FALSE	Nuclear_encoded
YBR118W	138210	0.0258614	0.10554	-0.245038	0.806427	0.999703	TEF2	Translational elongation factor EF-1 alpha; in the GTP-bound active form, binds to and delivers aminoacylated tRNA to the A-site of ribosomes for elongation of nascent polypeptides; associates with vacuolar Rho1p GTPase; TEF2-RFP levels increase during replicative aging; may also have a role in tRNA re-export from the nucleus; TEF2 has a paralog, TEF1, that arose from the whole genome duplication	FALSE				FALSE	FALSE	Nuclear_encoded
YBR114W	1053.2	0.0198828	0.117236	-0.169596	0.865328	0.999703	RAD16	Nucleotide excision repair (NER) protein; binds damaged DNA during NER; binds DNA in an ATP-dependent manner (with Rad7p) during NER; required for NER of non-transcribed chromatin; subunit of Nucleotide Excision Repair Factor 4 (NEF4) and the Elongin-Cullin-Socs (ECS) ligase complex	FALSE				FALSE	FALSE	Nuclear_encoded
YBR112C	2684.54	0.0259408	0.110783	-0.23416	0.814861	0.999703	CYC8	General transcriptional co-repressor; acts together with Tup1p; also acts as part of a transcriptional co-activator complex that recruits the SWI/SNF and SAGA complexes to promoters; can form the prion [OCT+]	FALSE				FALSE	FALSE	Nuclear_encoded
YBR111W-A	2465.36	0.0289275	0.106906	-0.270588	0.786708	0.999703	SUS1	Component of both the SAGA histone acetylase and TREX-2 complexes; interacts with RNA polymerase II; involved in mRNA export coupled transcription activation and elongation; involved in post-transcriptional tethering of active genes to the nuclear periphery and to non-nascent mRNP	FALSE				FALSE	FALSE	Nuclear_encoded
YBR110W	1690.89	0.093345	0.102993	-0.90632	0.364766	0.999703	ALG1	Mannosyltransferase; involved in asparagine-linked glycosylation in the endoplasmic reticulum (ER); essential for viability; human homolog ALG1 complements yeast null mutant	FALSE				FALSE	FALSE	Nuclear_encoded
YBR109C	14561.5	-0.137851	0.112139	1.22929	0.218964	0.999703	CMD1	Calmodulin; Ca2+ binding protein that regulates Ca2+ independent processes (mitosis, bud growth, actin organization, endocytosis, etc.) and Ca2+ dependent processes (stress-activated pathways), targets include Nuf1p, Myo2p and calcineurin; binds to the Hog1p MAPK in response to hyperosmotic stress; potentiates membrane tubulation and constriction mediated by the Rvs161p-Rvs167p complex; human CALM1 or CALM2 functionally complement repression induced inviability	FALSE	TRUE			FALSE	FALSE	Nuclear_encoded
YBR107C	918.868	-0.0236035	0.110523	0.213561	0.830889	0.999703	IML3	Outer kinetochore protein and component of the Ctf19 complex; involved in the establishment of pericentromeric cohesion during mitosis; prevents non-disjunction of sister chromatids during meiosis II; forms a stable complex with Chl4p; required for localization of Sgo1p to pericentric sites during meiosis I; orthologous to human centromere constitutive-associated network (CCAN) subunit CENP-L and fission yeast fta1	FALSE				FALSE	FALSE	Nuclear_encoded
YBR106W	25097.1	-0.0113339	0.0788462	0.143747	0.8857	0.999703	PHO88	Protein involved in SRP-independent targeting of substrates to the ER; component of an alternative ER targeting pathway that has partial functional redundancy with the GET pathway; preference for substrates with downstream transmembrane domains; interacts with Snd1p, Env10p/Snd2p, and Sec61p-translocon subunits; can compensate for loss of SRP; role in phosphate transport, interacting with pho88, and in the maturation of secretory proteins	FALSE			1.95	FALSE	FALSE	Nuclear_encoded
YBR104W	5655.26	0.21685	0.12431	-1.74442	0.0810858	0.999703	YMC2	Putative mitochondrial inner membrane transporter; proposed role in oleate metabolism and glutamate biosynthesis; member of the mitochondrial carrier (MCF) family; YMC2 has a paralog, YMC1, that arose from the whole genome duplication	TRUE				FALSE	FALSE	Mito_Protein
YBR102C	1421.3	0.0714442	0.102548	-0.696694	0.485994	0.999703	EXO84	Exocyst subunit with dual roles in exocytosis and spliceosome assembly; subunit of the the exocyst complex which mediates polarized targeting and tethering of post-Golgi secretory vesicles to active sites of exocytosis at the plasma membrane (PM) prior to SNARE-mediated fusion; required for exocyst assembly and targeting the complex to specific sites on the bud tip PM; associates the U1 snRNP; role in pre-mRNA splicing and prespliceosome formation; possible Cdc28 substrate	FALSE				FALSE	FALSE	Nuclear_encoded
YBR101C	3602.19	-0.0659223	0.0891388	0.739546	0.459575	0.999703	FES1	Hsp70 (Ssa1p) nucleotide exchange factor; required for the release of misfolded proteins from the Hsp70 system to the Ub-proteasome machinery for destruction; cytosolic homolog of Sil1p, which is the nucleotide exchange factor for BiP (Kar2p) in the endoplasmic reticulum; protein abundance increases in response to DNA replication stress	FALSE				FALSE	FALSE	Nuclear_encoded
YBR128C	537.458	-0.0629414	0.125483	0.501595	0.615953	0.999703	ATG14	Autophagy-specific subunit of phosphatidylinositol 3-kinase complex I; Atg14p targets complex I to the phagophore assembly site (PAS); required for localizing additional ATG proteins to the PAS; required for overflow degradation of misfolded proteins when ERAD is saturated; homolog of human Barkor; other members are Vps34, Vps15, and Vps30p	FALSE		Class IV		FALSE	FALSE	Nuclear_encoded
YBR177C	1607.57	-0.11686	0.109334	1.06884	0.285144	0.999703	EHT1	Acyl-coenzymeA:ethanol O-acyltransferase; plays a minor role in medium-chain fatty acid ethyl ester biosynthesis; possesses short-chain esterase activity; localizes to lipid particles and the mitochondrial outer membrane; EHT1 has a paralog, EEB1, that arose from the whole genome duplication	FALSE				FALSE	FALSE	Nuclear_encoded
YBL019W	1177.95	-0.036033	0.108319	0.332655	0.739394	0.999703	APN2	Class II abasic (AP) endonuclease involved in repair of DNA damage; homolog of human HAP1 and E. coli exoIII	FALSE		Class I		FALSE	FALSE	Nuclear_encoded
YBL021C	1051.1	0.00889908	0.124934	-0.0712302	0.943215	0.999703	HAP3	Subunit of the Hap2p/3p/4p/5p CCAAT-binding complex; complex is heme-activated and glucose-repressed; complex is a transcriptional activator and global regulator of respiratory gene expression; contains sequences contributing to both complex assembly and DNA binding	FALSE		Class I		FALSE	FALSE	Nuclear_encoded
YNCA0003W	824.619	0.046571	0.163785	-0.284343	0.776147	0.999703			FALSE				FALSE	FALSE	Nuclear_encoded
YAL003W	48242.9	-0.0196638	0.0836263	0.23514	0.8141	0.999703	EFB1	Translation elongation factor 1 beta; stimulates nucleotide exchange to regenerate EF-1 alpha-GTP for the next elongation cycle; part of the EF-1 complex, which facilitates binding of aminoacyl-tRNA to the ribosomal A site; human homolog EEF1B2 can complement yeast efb1 mutants	FALSE				FALSE	FALSE	Nuclear_encoded
YAL007C	5029.76	-0.110167	0.106243	1.03694	0.299766	0.999703	ERP2	Member of the p24 family involved in ER to Golgi transport; similar to Emp24p and Erv25p; role in misfolded protein quality control; forms a heterotrimeric complex with Erp1p, Emp24p, and Erv25p; localized to COPII-coated vesicles; ERP2 has a paralog, ERP4, that arose from the whole genome duplication	FALSE				FALSE	FALSE	Nuclear_encoded
YAL008W	962.432	0.0182955	0.12414	-0.147379	0.882833	0.999703	FUN14	Integral mitochondrial outer membrane (MOM) protein; dosage suppressor of an MDM10 null that reduces ERMES-related phenotypes, such as alterations in mitochondrial morphology, protein complex assembly, and lipid profile; dosage suppressor of MDM12, MDM34, and MMM1 null mutant growth defects; novel mechanism of MOM import involving Tom70p, the TOM complex, and the TIM23 complex, requiring mitochondrial membrane potential and processing by the IMP complex for correct biogenesis	TRUE				FALSE	FALSE	Mito_Protein
YAL009W	815.579	0.0456009	0.119754	-0.38079	0.703359	0.999703	SPO7	Putative regulatory subunit of Nem1p-Spo7p phosphatase holoenzyme; regulates nuclear growth by controlling phospholipid biosynthesis, required for normal nuclear envelope morphology, premeiotic replication, and sporulation	FALSE		Class III		FALSE	FALSE	Nuclear_encoded
YAL010C	864.083	-0.10067	0.125141	0.804455	0.421134	0.999703	MDM10	Subunit of both the ERMES and the SAM complex; component of ERMES complex which acts as a molecular tether between the mitochondria and the ER, necessary for efficient phospholipid exchange between organelles and for mitophagy; SAM/TOB complex component that functions in the assembly of outer membrane beta-barrel proteins; involved in mitochondrial inheritance and morphology; ERMES complex is often co-localized with peroxisomes and concentrated areas of pyruvate dehydrogenase	TRUE		Class III		FALSE	FALSE	Mito_Protein
YAL011W	334.552	-0.0340758	0.146814	0.232102	0.816459	0.999703	SWC3	Protein of unknown function; component of the SWR1 complex, which exchanges histone variant H2AZ (Htz1p) for chromatin-bound histone H2A; required for formation of nuclear-associated array of smooth endoplasmic reticulum known as karmellae	FALSE	TRUE			FALSE	FALSE	Nuclear_encoded
YAL012W	9320.61	0.0507299	0.13158	-0.385543	0.699835	0.999703	CYS3	Cystathionine gamma-lyase; catalyzes one of the two reactions involved in the transsulfuration pathway that yields cysteine from homocysteine with the intermediary formation of cystathionine; protein abundance increases in response to DNA replication stress	FALSE				FALSE	FALSE	Nuclear_encoded
YAL002W	1324.87	0.103722	0.112998	-0.917911	0.358666	0.999703	VPS8	Membrane-binding component of the CORVET complex; involved in endosomal vesicle tethering and fusion in the endosome to vacuole protein targeting pathway; interacts with Vps21p; contains RING finger motif	FALSE				FALSE	FALSE	Nuclear_encoded
YAL013W	349.891	-0.0547938	0.145831	0.375736	0.707113	0.999703	DEP1	Component of the Rpd3L histone deacetylase complex; required for diauxic shift-induced histone H2B deposition onto rDNA genes; transcriptional modulator involved in regulation of structural phospholipid biosynthesis genes and metabolically unrelated genes, as well as maintenance of telomeres, mating efficiency, and sporulation	FALSE		Class III		FALSE	FALSE	Nuclear_encoded
YAL015C	988.137	0.152885	0.109994	-1.38995	0.164546	0.999703	NTG1	DNA N-glycosylase and apurinic/apyrimidinic (AP) lyase; involved in base excision repair; acts in both nucleus and mitochondrion; creates a double-strand break at mtDNA origins that stimulates replication in response to oxidative stress; required for maintaining mitochondrial genome integrity; NTG1 has a paralog, NTG2, that arose from the whole genome duplication	TRUE				FALSE	FALSE	Mito_Protein
YAL016W	8507.36	-0.109797	0.110377	0.994748	0.319859	0.999703	TPD3	Regulatory subunit A of the heterotrimeric PP2A complex; the heterotrimeric protein phosphatase 2A (PP2A) complex also contains regulatory subunit Cdc55p and either catalytic subunit Pph21p or Pph22p; required for cell morphogenesis and transcription by RNA polymerase III	FALSE			3.09	FALSE	FALSE	Nuclear_encoded
YAL017W	1379.17	-0.00444615	0.107835	0.041231	0.967112	0.999703	PSK1	PAS domain-containing serine/threonine protein kinase; coordinately regulates protein synthesis and carbohydrate metabolism and storage in response to a unknown metabolite that reflects nutritional status; PSK1 has a paralog, PSK2, that arose from the whole genome duplication	FALSE				FALSE	FALSE	Nuclear_encoded
YAL018C	36.0868	-0.403303	0.422362	0.954876	0.33964	0.999703	LDS1	Protein Involved in spore wall assembly; localizes to lipid droplets found on or outside of the prospore membrane; shares similarity with Lds2p and Rrt8p, and a strain mutant for all 3 genes exhibits reduced dityrosine fluorescence relative to the single mutants	FALSE				FALSE	FALSE	Nuclear_encoded
YAL019W	3274.25	0.0132732	0.125397	-0.105849	0.915702	0.999703	FUN30	Snf2p family member with ATP-dependent chromatin remodeling activity; has a role in silencing at the mating type locus, telomeres and centromeres; enriched at centromeres and is required for correct chromatin structure around centromeres, as well as at the boundary element of the silent HMR; recruited to DNA double-strand breaks (DSBs) where it promotes 5' strand resection of DSBs; potential Cdc28p substrate	FALSE				FALSE	FALSE	Nuclear_encoded
YAL020C	323.387	0.209436	0.164345	-1.27436	0.202534	0.999703	ATS1	Protein required for modification of wobble nucleosides in tRNA; acts with Elongator complex, Kti11p, and Kti12p; has a potential role in regulatory interactions between microtubules and the cell cycle; forms a stable heterodimer with Kti11p	FALSE				FALSE	FALSE	Nuclear_encoded
YAL021C	2414.92	0.076582	0.123847	-0.618358	0.536339	0.999703	CCR4	Component of the CCR4-NOT transcriptional complex; CCR4-NOT is involved in regulation of gene expression; component of the major cytoplasmic deadenylase, which is involved in mRNA poly(A) tail shortening	FALSE				FALSE	FALSE	Nuclear_encoded
YAL022C	1854.62	0.102737	0.105042	-0.978057	0.328046	0.999703	FUN26	High affinity, broad selectivity, nucleoside/nucleobase transporter; vacuolar membrane localized transporter which may regulate the balance of nicotinamide riboside (NmR) levels between the cytosol and vacuole, contributing to salvage of NmR for use in cytosolic NAD+ synthesis; equilibrative nucleoside transporter (ENT) family member	FALSE				FALSE	FALSE	Nuclear_encoded
YAL014C	854.952	0.213851	0.117096	-1.82628	0.067808	0.999703	SYN8	Endosomal SNARE related to mammalian syntaxin 8	FALSE				FALSE	FALSE	Nuclear_encoded
YAL001C	2613.56	-0.0535617	0.102971	0.520165	0.602948	0.999703	TFC3	Subunit of RNA polymerase III transcription initiation factor complex; part of the TauB domain of TFIIIC that binds DNA at the BoxB promoter sites of tRNA and similar genes; cooperates with Tfc6p in DNA binding; largest of six subunits of the RNA polymerase III transcription initiation factor complex (TFIIIC)	FALSE	TRUE			FALSE	FALSE	Nuclear_encoded
YAR002W	2019.12	-0.134272	0.108167	1.24133	0.214482	0.999703	NUP60	FG-nucleoporin component of central core of the nuclear pore complex; contributes directly to nucleocytoplasmic transport and maintenance of the nuclear pore complex (NPC) permeability barrier and is involved in gene tethering at the nuclear periphery; relocalizes to the cytosol in response to hypoxia; both NUP1 and NUP60 are homologous to human NUP153	FALSE				FALSE	FALSE	Nuclear_encoded
YAR002C-A	4912.5	-0.0191184	0.0932709	0.204977	0.83759	0.999703	ERP1	Member of the p24 family involved in ER to Golgi transport; role in misfolded protein quality control; forms heterotrimeric complex with Erp2p, Emp24p, and Erv25p; localized to COPII-coated vesicles; ERP1 has a paralog, ERP6, that arose from the whole genome duplication	FALSE				FALSE	FALSE	Nuclear_encoded
YAR035W	118.529	-0.107456	0.272611	0.394172	0.693454	0.999703	YAT1	Outer mitochondrial carnitine acetyltransferase; minor ethanol-inducible enzyme involved in transport of activated acyl groups from the cytoplasm into the mitochondrial matrix; phosphorylated	TRUE				FALSE	FALSE	Mito_Protein
YAR033W	720.709	-0.0518835	0.125788	0.412469	0.679996	0.999703	MST28	Putative integral membrane protein, involved in vesicle formation; forms complex with Mst27p; member of DUP240 gene family; binds COPI and COPII vesicles; MST28 has a paralog, MST27, that arose from a segmental duplication	FALSE				FALSE	FALSE	Nuclear_encoded
YAR031W	347.845	0.0786525	0.164339	-0.478598	0.632225	0.999703	PRM9	Pheromone-regulated protein; contains 3 predicted transmembrane segments and an FF sequence, a motif involved in COPII binding; member of DUP240 gene family; PRM9 has a paralog, PRM8, that arose from a segmental duplication	FALSE				FALSE	FALSE	Nuclear_encoded
YAR028W	1760.25	-0.0347918	0.107964	0.322254	0.74726	0.999703		Putative integral membrane protein; member of DUP240 gene family; GFP-fusion protein is induced in response to the DNA-damaging agent MMS	FALSE				FALSE	FALSE	Nuclear_encoded
YAR027W	4328.24	-0.0220251	0.0879315	0.250481	0.802216	0.999703	UIP3	Putative integral membrane protein of unknown function; interacts with Ulp1p at the nuclear periphery; member of DUP240 gene family	FALSE				FALSE	FALSE	Nuclear_encoded
YNCA0006C	9.58415	-0.153988	0.744002	0.206972	0.836032	0.999703			FALSE				FALSE	FALSE	Nuclear_encoded
YNCA0005W	32.5032	-0.304327	0.44145	0.689381	0.490583	0.999703			FALSE				FALSE	FALSE	Nuclear_encoded
YAR023C	423.686	0.104647	0.139644	-0.749389	0.453623	0.999703		Putative integral membrane protein; member of DUP240 gene family	FALSE				FALSE	FALSE	Nuclear_encoded
YAR020C	84.8614	-0.0238823	0.263203	0.0907374	0.927701	0.999703	PAU7	Member of the seripauperin multigene family; active during alcoholic fermentation, regulated by anaerobiosis, inhibited by oxygen, repressed by heme	FALSE				FALSE	FALSE	Nuclear_encoded
YAR019C	614.017	0.103063	0.130204	-0.791554	0.428621	0.999703	CDC15	Protein kinase of the Mitotic Exit Network; localized to the spindle pole bodies at late anaphase; promotes mitotic exit by directly switching on the kinase activity of Dbf2p; required for spindle disassembly after meiosis II; relocalizes to the cytoplasm upon DNA replication stress	FALSE				FALSE	FALSE	Nuclear_encoded
YAR018C	492.685	-0.0384694	0.150914	0.25491	0.798793	0.999703	KIN3	Nonessential serine/threonine protein kinase; possible role in DNA damage response; influences tolerance to high levels of ethanol	FALSE				FALSE	FALSE	Nuclear_encoded
YAR015W	2300.19	0.130513	0.108579	-1.202	0.229363	0.999703	ADE1	N-succinyl-5-aminoimidazole-4-carboxamide ribotide synthetase; required for 'de novo' purine nucleotide biosynthesis; red pigment accumulates in mutant cells deprived of adenine; protein abundance increases in response to DNA replication stress	FALSE				FALSE	FALSE	Nuclear_encoded
YAR014C	3367.61	-0.0321282	0.100874	0.318499	0.750106	0.999703	BUD14	Protein involved in bud-site selection; Bud14p-Glc7p complex is a cortical regulator of dynein; forms a complex with Kel1p and Kel2p that regulates Bnr1p (formin) to affect actin cable assembly, cytokinesis, and polarized growth; diploid mutants display a random budding pattern instead of the wild-type bipolar pattern; relative distribution to the nucleus increases upon DNA replication stress	FALSE				FALSE	FALSE	Nuclear_encoded
YNCA0004W	12.8308	-0.523911	0.676476	0.77447	0.438653	0.999703			FALSE				FALSE	FALSE	Nuclear_encoded
YAR010C	31.7304	-0.235456	0.548986	0.428893	0.668001	0.999703			FALSE				FALSE	FALSE	Nuclear_encoded
YAR009C	1494.75	0.235601	0.164226	-1.43461	0.151398	0.999703			FALSE				FALSE	FALSE	Nuclear_encoded
YAR008W	1975.13	0.10678	0.0995331	-1.07281	0.283358	0.999703	SEN34	Subunit of the tRNA splicing endonuclease; tRNA splicing endonuclease (Sen complex) is composed of Sen2p, Sen15p, Sen34p, and Sen54p; Sen complex also cleaves the CBP1 mRNA at the mitochondrial surface; Sen34p contains the active site for tRNA 3' splice site cleavage and has similarity to Sen2p and to Archaeal tRNA splicing endonuclease	TRUE				FALSE	FALSE	Mito_Protein
YAR007C	4512.28	-0.102771	0.115093	0.892945	0.371886	0.999703	RFA1	Subunit of heterotrimeric Replication Protein A (RPA); RPA is a highly conserved single-stranded DNA binding protein involved in DNA replication, repair, and recombination; RPA protects against inappropriate telomere recombination, and upon telomere uncapping, prevents cell proliferation by a checkpoint-independent pathway; role in DNA catenation/decatenation pathway of chromosome disentangling; relocalizes to the cytosol in response to hypoxia	FALSE	TRUE			FALSE	FALSE	Nuclear_encoded
YAR003W	3525.97	-0.109565	0.0903632	1.2125	0.225322	0.999703	SWD1	Subunit of the COMPASS (Set1C) complex; COMPASS methylates histone H3 on lysine 4 and is required in transcriptional silencing near telomeres; WD40 beta propeller superfamily member with similarity to mammalian Rbbp7	FALSE				FALSE	FALSE	Nuclear_encoded
YAL023C	10970.9	0.0854976	0.10881	-0.785754	0.432012	0.999703	PMT2	Protein O-mannosyltransferase of the ER membrane; transfers mannose residues from dolichyl phosphate-D-mannose to protein serine/threonine residues; involved in ER quality control; acts in a complex with Pmt1p, can instead interact with Pmt5p; antifungal drug target; PMT2 has a paralog, PMT3, that arose from the whole genome duplication	FALSE				FALSE	FALSE	Nuclear_encoded
YAR050W	741.069	-0.0579035	0.15374	0.376633	0.706446	0.999703	FLO1	Lectin-like protein involved in flocculation; cell wall protein that binds mannose chains on the surface of other cells, confers floc-forming ability that is chymotrypsin sensitive and heat resistant; important for co-flocculation with other yeasts, mediating interaction with specific species; FLO1 has a paralog, FLO5, that arose from a segmental duplication	FALSE				FALSE	FALSE	Nuclear_encoded
YAL024C	1619.44	0.0254432	0.105382	-0.241438	0.809216	0.999703	LTE1	Protein similar to GDP/GTP exchange factors; without detectable GEF activity; required for asymmetric localization of Bfa1p at daughter-directed spindle pole bodies and for mitotic exit at low temperatures	FALSE				FALSE	FALSE	Nuclear_encoded
YAL026C	4384.06	0.115551	0.102143	-1.13127	0.257941	0.999703	DRS2	Trans-golgi network aminophospholipid translocase (flippase); maintains membrane lipid asymmetry in post-Golgi secretory vesicles; contributes to clathrin-coated vesicle formation, endocytosis, protein trafficking between the Golgi and endosomal system and the cellular response to mating pheromone; autoinhibited by its C-terminal tail; localizes to the trans-Golgi network; mutations in human homolog ATP8B1 result in liver disease	FALSE		Class IV		FALSE	FALSE	Nuclear_encoded
YAL048C	861.882	0.0337414	0.120493	-0.280028	0.779456	0.999703	GEM1	Outer mitochondrial membrane GTPase, subunit of the ERMES complex; potential regulatory subunit of the ERMES complex that links the ER to mitochondria and may promote inter-organellar calcium and phospholipid exchange as well as coordinating mitochondrial DNA replication and growth; cells lacking Gem1p contain collapsed, globular, or grape-like mitochondria; ortholog of metazoan Miro GTPases	TRUE				FALSE	FALSE	Mito_Protein
YAL049C	3274.71	0.00268774	0.0856134	-0.031394	0.974955	0.999703	AIM2	Cytoplasmic protein involved in mitochondrial function or organization; null mutant displays reduced frequency of mitochondrial genome loss; potential Hsp82p interactor	FALSE				FALSE	FALSE	Nuclear_encoded
YAL051W	1366.72	-0.00563258	0.0988996	0.0569525	0.954583	0.999703	OAF1	Oleate-activated transcription factor; subunit of a heterodimeric complex with Pip2p, which binds to oleate-response elements (ORE) in the promoter of genes involved in beta-oxidation of fatty acids, peroxisome organization and biogenesis, activating transcription in the presence of oleate; regulates chromatin silencing at telomeres; involved in diauxic shift; OAF1 has a paralog, PIP2, that arose from the whole genome duplication	FALSE				FALSE	FALSE	Nuclear_encoded
YAL053W	4780.25	-0.0705792	0.125431	0.562695	0.573643	0.999703	FLC2	Putative calcium channel involved in calcium release under hypotonic stress; required for uptake of FAD into endoplasmic reticulum; involved in cell wall maintenance; FLC2 has a paralog, YOR365C, that arose from the whole genome duplication	FALSE				FALSE	FALSE	Nuclear_encoded
YAL054C	631.988	0.0697374	0.134569	-0.518227	0.6043	0.999703	ACS1	Acetyl-coA synthetase isoform; along with Acs2p, acetyl-coA synthetase isoform is the nuclear source of acetyl-coA for histone acetylation; expressed during growth on nonfermentable carbon sources and under aerobic conditions	FALSE				FALSE	FALSE	Nuclear_encoded
YAL055W	215.422	-0.253385	0.194531	1.30254	0.192732	0.999703	PEX22	Putative peroxisomal membrane protein; required for import of peroxisomal proteins; functionally complements a Pichia pastoris pex22 mutation	FALSE				FALSE	FALSE	Nuclear_encoded
YAL056W	4096.52	0.0424298	0.0871222	-0.487015	0.626248	0.999703	GPB2	Multistep regulator of cAMP-PKA signaling; inhibits PKA downstream of Gpa2p and Cyr1p, thereby increasing cAMP dependency; inhibits Ras activity through direct interactions with Ira1p/2p; regulated by G-alpha protein Gpa2p; GPB2 has a paralog, GPB1, that arose from the whole genome duplication	FALSE				FALSE	FALSE	Nuclear_encoded
YAL058W	1185.98	0.0827121	0.118371	-0.698755	0.484705	0.999703	CNE1	Calnexin; integral membrane ER chaperone involved in folding and quality control of glycoproteins; chaperone activity is inhibited by Mpd1p, with which Cne1p interacts; 24% identical to mammalian calnexin; Ca+ binding not yet shown in yeast	FALSE				FALSE	FALSE	Nuclear_encoded
YAL047C	838.579	0.169248	0.119079	-1.42131	0.155226	0.999703	SPC72	Gamma-tubulin small complex (gamma-TuSC) receptor; recruits the gamma-TuSC complex to the cytoplasmic side of the SPB, connecting nuclear microtubules to the SPB; involved in astral microtubule formation, stabilization, and with Stu2p, anchoring astral MTs at the cytoplasmic face of the SPB, and regulating plus-end MT dynamics; regulated by Cdc5 kinase	FALSE			2.42	FALSE	FALSE	Nuclear_encoded
YAL059W	7038.54	0.141204	0.100699	-1.40224	0.160845	0.999703	ECM1	Pre-ribosomal factor involved in 60S ribosomal protein subunit export; associates with the pre-60S particle; shuttles between the nucleus and cytoplasm	FALSE				FALSE	FALSE	Nuclear_encoded
YAL062W	256.952	-0.098939	0.192598	0.513708	0.607456	0.999703	GDH3	NADP(+)-dependent glutamate dehydrogenase; synthesizes glutamate from ammonia and alpha-ketoglutarate; rate of alpha-ketoglutarate utilization differs from Gdh1p; expression regulated by nitrogen and carbon sources; GDH3 has a paralog, GDH1, that arose from the whole genome duplication	FALSE				FALSE	FALSE	Nuclear_encoded
YAL063C	975.315	-0.0712699	0.126012	0.56558	0.571679	0.999703	FLO9	Lectin-like protein with similarity to Flo1p; thought to be expressed and involved in flocculation	FALSE				FALSE	FALSE	Nuclear_encoded
YAL063C-A	197.071	0.00931065	0.185157	-0.0502853	0.959895	0.999703		Putative protein of unknown function; identified by expression profiling and mass spectrometry	FALSE				FALSE	FALSE	Nuclear_encoded
YAL064W	38.1943	-0.175527	0.437994	0.400753	0.688602	0.999703		Protein of unknown function; may interact with ribosomes, based on co-purification experiments	FALSE				FALSE	FALSE	Nuclear_encoded
YAL064C-A	190.635	-0.182167	0.202487	0.899644	0.36831	0.999703	TDA8	Putative protein of unknown function; null mutant is sensitive to expression of the top1-T722A allele; not an essential gene	FALSE				FALSE	FALSE	Nuclear_encoded
YAL064W-B	115.858	-0.2768	0.251679	1.09981	0.271415	0.999703		Fungal-specific protein of unknown function	FALSE				FALSE	FALSE	Nuclear_encoded
YAL065C	151.582	0.118042	0.210258	-0.561416	0.574514	0.999703		Putative protein of unknown function; shows sequence similarity to FLO1 and other flocculins	FALSE				FALSE	FALSE	Nuclear_encoded
YAL067C	449.692	0.0850337	0.164743	-0.516161	0.605742	0.999703	SEO1	Putative permease; member of the allantoate transporter subfamily of the major facilitator superfamily; mutation confers resistance to ethionine sulfoxide	FALSE				FALSE	FALSE	Nuclear_encoded
YAL061W	208.156	0.0132859	0.178236	-0.074541	0.94058	0.999703	BDH2	Putative medium-chain alcohol dehydrogenase with similarity to BDH1; transcription induced by constitutively active PDR1 and PDR3	FALSE				FALSE	FALSE	Nuclear_encoded
YAL046C	582.856	0.035312	0.150655	-0.23439	0.814682	0.999703	BOL3	Protein involved in Fe-S cluster transfer to mitochondrial clients; protects [4Fe-4S] clusters from damage due to oxidative stress by acting along with Nfu1p at a late step in the transfer of [4Fe-4S] clusters from the ISA complex to mitochondrial client proteins like lipoate synthase and succinate dehydrogenase; sequence similarity to human BOLA family member, BOLA3, mutations of which are associated with Multiple Mitochondria Dysfunctions Syndrome (MMDS2)	TRUE				FALSE	FALSE	Mito_Protein
YAL044W-A	825.641	-0.185355	0.164044	1.12991	0.258513	0.999703	BOL1	Mitochondrial matrix protein involved in Fe-S cluster biogenesis; facilitates [4Fe-2S] cluster inception into mitochondrial proteins such as lipoate synthase and succinate dehydrogenase; interacts and may function with Grx5p at an early step in Fe-S cluster biosynthesis; forms dimeric complexes with Grx5p and Nfu1p that alter the stability of shared Fe/S clusters; sequence similarity to human BOLA family member, BOLA1 and S. pombe uvi31, a putative DNA repair protein	TRUE				FALSE	FALSE	Mito_Protein
YAL044C	2852.45	-0.00915495	0.087912	0.104138	0.91706	0.999703	GCV3	H subunit of the mitochondrial glycine decarboxylase complex; glycine decarboxylase is required for the catabolism of glycine to 5,10-methylene-THF; also required for all protein lipoylation; expression is regulated by levels of 5,10-methylene-THF	TRUE		Class III		FALSE	FALSE	Mito_Protein
YAL027W	1028.97	-0.00428782	0.125087	0.0342786	0.972655	0.999703	SAW1	5'- and 3'-flap DNA binding protein; recruits Rad1p-Rad10p to single-strand annealing intermediates with 3' non-homologous tails for removal during double-strand break repair; complexes with Rad1p-Rad10p and stimulates its endonuclease activity; green fluorescent protein (GFP)-fusion protein localizes to the nucleus	FALSE				FALSE	FALSE	Nuclear_encoded
YAL028W	161.46	0.0222017	0.204831	-0.10839	0.913686	0.999703	FRT2	Tail-anchored ER membrane protein of unknown function; interacts with homolog Frt1p; promotes growth in conditions of high Na+, alkaline pH, or cell wall stress, possibly via a role in posttranslational translocation; potential Cdc28p substrate; FRT2 has a paralog, FRT1, that arose from the whole genome duplication	FALSE				FALSE	FALSE	Nuclear_encoded
YAL029C	8375.44	-0.00393768	0.0802617	0.0490605	0.960871	0.999703	MYO4	Type V myosin motor involved in actin-based transport of cargos; required for mRNA transport, including ASH1 mRNA, and facilitating the growth and movement of ER tubules into the growing bud along with She3p; MYO4 has a paralog, MYO2, that arose from the whole genome duplication	TRUE				FALSE	FALSE	Mito_Protein
YAL030W	415.921	-0.167644	0.14487	1.1572	0.247192	0.999703	SNC1	Vesicle membrane receptor protein (v-SNARE); involved in the fusion between Golgi-derived secretory vesicles with the plasma membrane; proposed to be involved in endocytosis; member of the synaptobrevin/VAMP family of R-type v-SNARE proteins; SNC1 has a paralog, SNC2, that arose from the whole genome duplication	FALSE				FALSE	FALSE	Nuclear_encoded
YAL031C	773.913	0.0975693	0.115741	-0.842996	0.399231	0.999703	GIP4	Cytoplasmic protein that regulates protein phosphatase 1 Glc7p; protein overexpression relocalizes Glc7p from the nucleus and prevents chromosome segregation; potential Cdc28p substrate	FALSE				FALSE	FALSE	Nuclear_encoded
YAL032C	497.724	0.0538092	0.149908	-0.358948	0.719634	0.999703	PRP45	Protein required for pre-mRNA splicing; associates with the spliceosome and interacts with splicing factors Prp22p and Prp46p; orthologous to human transcriptional coactivator SKIP and can activate transcription of a reporter gene	FALSE				FALSE	FALSE	Nuclear_encoded
YAL033W	2251.66	0.171875	0.137053	-1.25408	0.209814	0.999703	POP5	Subunit of both RNase MRP and nuclear RNase P; RNase MRP cleaves pre-rRNA, while nuclear RNase P cleaves tRNA precursors to generate mature 5' ends and facilitates turnover of nuclear RNAs	FALSE				FALSE	FALSE	Nuclear_encoded
YAL034C	316.97	0.054015	0.154461	-0.3497	0.726564	0.999703	FUN19	Non-essential protein of unknown function; expression induced in response to heat stress; FUN19 has a paralog, YOR338W, that arose from the whole genome duplication	FALSE				FALSE	FALSE	Nuclear_encoded
YAL034W-A	394.284	-0.252205	0.167994	1.50128	0.133284	0.999703	MTW1	Essential component of the MIND kinetochore complex; joins kinetochore subunits contacting DNA to those contacting microtubules; critical to kinetochore assembly; complex consists of Mtw1p Including Nnf1p-Nsl1p-Dsn1p (MIND)	FALSE				FALSE	FALSE	Nuclear_encoded
YAL035W	6982.4	0.010173	0.136359	-0.074605	0.940529	0.999703	FUN12	Translation initiation factor eIF5B; GTPase that promotes Met-tRNAiMet binding to ribosomes and ribosomal subunit joining; promotes GTP-dependent maturation of 18S rRNA by Nob1p; protein abundance increases in response to DNA replication stress; homolog of bacterial IF2	FALSE				FALSE	FALSE	Nuclear_encoded
YAL036C	3114.08	-0.00329335	0.0882165	0.0373326	0.97022	0.999703	RBG1	Member of the DRG family of GTP-binding proteins; associates with translating ribosomes; interacts with Tma46p, Ygr250cp, Gir2p and Yap1p via two-hybrid	FALSE				FALSE	FALSE	Nuclear_encoded
YAL037W	323.919	-0.118633	0.151367	0.783744	0.43319	0.999703		Putative protein of unknown function; YAL037W has a paralog, YOR342C, that arose from the whole genome duplication	FALSE				FALSE	FALSE	Nuclear_encoded
YAL037C-A	42.4044	0.129799	0.372119	-0.34881	0.727232	0.999703		Putative protein of unknown function	FALSE				FALSE	FALSE	Nuclear_encoded
YAL038W	129365	0.0778907	0.123523	-0.630577	0.528317	0.999703	CDC19	Pyruvate kinase; functions as a homotetramer in glycolysis to convert phosphoenolpyruvate to pyruvate, the input for aerobic (TCA cycle) or anaerobic (glucose fermentation) respiration; regulated via allosteric activation by fructose bisphosphate; CDC19 has a paralog, PYK2, that arose from the whole genome duplication	FALSE	TRUE			FALSE	FALSE	Nuclear_encoded
YAL039C	1416.16	0.0568061	0.105793	-0.536956	0.591298	0.999703	CYC3	Cytochrome c heme lyase (holocytochrome c synthase); attaches heme to apo-cytochrome c (Cyc1p or Cyc7p) in mitochondrial intermembrane space; human homolog HCCS implicated in microphthalmia with linear skin defects (MLS), and can complement yeast null mutant	TRUE		Class I		FALSE	FALSE	Mito_Protein
YAL040C	1306.57	0.0313894	0.139947	-0.224295	0.822528	0.999703	CLN3	G1 cyclin involved in cell cycle progression; activates Cdc28p kinase to promote G1 to S phase transition; plays a role in regulating transcription of other G1 cyclins, CLN1 and CLN2; regulated by phosphorylation and proteolysis; acetyl-CoA induces CLN3 transcription in response to nutrient repletion to promote cell-cycle entry; cell cycle arrest phenotype of the cln1 cln2 cln3 triple null mutant is complemented by any of human cyclins CCNA2, CCNB1, CCNC, CCND1, or CCNE1	FALSE				FALSE	FALSE	Nuclear_encoded
YAL041W	1403.25	0.097401	0.122954	-0.792171	0.428261	0.999703	CDC24	Guanine nucleotide exchange factor (GEF) for Cdc42p; required for polarity establishment and maintenance, and mutants have morphological defects in bud formation and shmooing; relocalizes from nucleus to cytoplasm upon DNA replication stress; thermosensitivity of the cdc24-4 mutant in the presence of sorbitol is functionally complemented by human CDC42	FALSE				FALSE	FALSE	Nuclear_encoded
YAL042W	2137.79	0.140859	0.10793	-1.30509	0.191862	0.999703	ERV46	Protein localized to COPII-coated vesicles; forms a complex with Erv41p; involved in the membrane fusion stage of transport	FALSE				FALSE	FALSE	Nuclear_encoded
YAL043C	1122.11	0.169281	0.143348	-1.18091	0.237639	0.999703	PTA1	Subunit of holo-CPF; holo-CPF is a multiprotein complex and functional homolog of mammalian CPSF, required for the cleavage and polyadenylation of mRNA and snoRNA 3' ends; involved in pre-tRNA processing; binds to the phosphorylated CTD of RNAPII	FALSE				FALSE	FALSE	Nuclear_encoded
YAL025C	4399.23	-0.135636	0.114437	1.18526	0.235917	0.999703	MAK16	Essential nuclear protein; constituent of 66S pre-ribosomal particles; required for maturation of 25S and 5.8S rRNAs; required for maintenance of M1 satellite double-stranded RNA of the L-A virus	FALSE				FALSE	FALSE	Nuclear_encoded
YBL020W	2834.55	-0.00408994	0.100469	0.0407086	0.967528	0.999703	RFT1	Membrane protein required for translocation of Man5GlcNac2-PP-Dol; required for translocation of Man5GlcNac2-PP-Dol from the cytoplasmic side to the lumenal side of the ER membrane but is not the flippase; mutation is suppressed by expression of human p53 protein; essential gene	FALSE				FALSE	FALSE	Nuclear_encoded
YAR061W	9.39658	-0.415951	0.750503	0.55423	0.579421	0.999703			FALSE				FALSE	FALSE	Nuclear_encoded
YAR066W	10.0681	-0.158732	0.779377	0.203666	0.838615	0.999703		Putative GPI protein; SWAT-GFP and mCherry fusion proteins localize to the endoplasmic reticulum and vacuole respectively; YAR066W has a paralog, YHR214W, that arose from a segmental duplication	FALSE				FALSE	FALSE	Nuclear_encoded
YBL045C	5701.56	0.159946	0.126579	-1.26361	0.20637	0.999703	COR1	Core subunit of the ubiquinol-cytochrome c reductase complex; the ubiquinol-cytochrome c reductase complex (bc1 complex) is a component of the mitochondrial inner membrane electron transport chain	TRUE		Class III		FALSE	FALSE	Mito_Protein
YBL046W	816.461	-0.245628	0.157986	1.55474	0.120007	0.999703	PSY4	Regulatory subunit of protein phosphatase PP4; presence of Psy4p in the PP4 complex (along with catalytic subunit Pph3p and Psy2p) is required for dephosphorylation of the histone variant H2AX, but not for dephosphorylation of Rad53p, during recovery from the DNA damage checkpoint; localization is cell-cycle dependent and regulated by Cdc28p phosphorylation; required for cisplatin resistance; homolog of mammalian R2	FALSE		Class IV		FALSE	FALSE	Nuclear_encoded
YBL047C	7119.36	0.149858	0.133873	-1.11941	0.262966	0.999703	EDE1	Scaffold protein involved in the formation of early endocytic sites; putative regulator of cytokinesis; homo-oligomerization is required for localization to and organization of endocytic sites; has a network of interactions with other endocytic proteins; binds membranes in a ubiquitin-dependent manner; may also bind ubiquitinated membrane-associated proteins; interacts with Cmk2 and functions upstream of CMK2 in regulating non-apoptotic cell death; homolog of mammalian Eps15	FALSE				FALSE	FALSE	Nuclear_encoded
YBL048W	47.02	-0.239408	0.353732	0.676805	0.49853	0.999703	RRT1	Protein of unknown function; identified in a screen for mutants with increased levels of rDNA transcription; dubious open reading frame unlikely to encode a protein, based on experimental and comparative sequence data	FALSE				FALSE	FALSE	Nuclear_encoded
YBL049W	321.747	-0.230571	0.198274	1.16289	0.244874	0.999703	MOH1	Protein of unknown function, essential for stationary phase survival; not required for growth on nonfermentable carbon sources; possibly linked with vacuolar transport	FALSE				FALSE	FALSE	Nuclear_encoded
YBL050W	4152.5	-0.0921718	0.0878031	1.04976	0.29383	0.999703	SEC17	Alpha-SNAP cochaperone; SNARE-complex adaptor for Sec18 (NSF) during the disassembly of postfusion cis-SNARE complexes; stimulates the ATPase activity of Sec18p; peripheral membrane protein required for vesicular transport between ER and Golgi, the 'priming' step in homotypic vacuole fusion, and autophagy; similar to mammalian alpha-SNAP	FALSE				FALSE	FALSE	Nuclear_encoded
YBL051C	1422.46	0.159678	0.10491	-1.52205	0.127996	0.999703	PIN4	Protein involved in G2/M phase progression and response to DNA damage; interacts with Rad53p; contains an RNA recognition motif, a nuclear localization signal, and several SQ/TQ cluster domains; hyperphosphorylated in response to DNA damage	FALSE				FALSE	FALSE	Nuclear_encoded
YBL052C	2211.45	0.127639	0.141185	-0.904057	0.365965	0.999703	SAS3	Histone acetyltransferase catalytic subunit of NuA3 complex; acetylates histone H3, involved in transcriptional silencing; homolog of the mammalian MOZ proto-oncogene; mutant has aneuploidy tolerance; sas3gcn5 double mutation is lethal	FALSE				FALSE	FALSE	Nuclear_encoded
YBL043W	504.488	0.356297	0.193092	-1.84522	0.0650056	0.999703	ECM13	Non-essential protein of unknown function; induced by treatment with 8-methoxypsoralen and UVA irradiation; ECM13 has a paralog, YJR115W, that arose from the whole genome duplication	FALSE				FALSE	FALSE	Nuclear_encoded
YBL054W	1528.03	0.158742	0.117033	-1.35639	0.174975	0.999703	TOD6	PAC motif binding protein involved in rRNA and ribosome biogenesis; subunit of the RPD3L histone deacetylase complex; Myb-like HTH transcription factor; hypophosphorylated by rapamycin treatment in a Sch9p-dependent manner; activated in stochastic pulses of nuclear localization	FALSE				FALSE	FALSE	Nuclear_encoded
YBL056W	9383.9	-0.0650838	0.0839789	0.775003	0.438338	0.999703	PTC3	Type 2C protein phosphatase (PP2C); dephosphorylates Hog1p (see also Ptc2p) to limit maximal kinase activity induced by osmotic stress; dephosphorylates T169 phosphorylated Cdc28p (see also Ptc2p); role in DNA damage checkpoint inactivation; PTC3 has a paralog, PTC2, that arose from the whole genome duplication	FALSE				FALSE	FALSE	Nuclear_encoded
YBL057C	1742.21	-0.11226	0.104442	1.07486	0.282439	0.999703	PTH2	One of two mitochondrially-localized peptidyl-tRNA hydrolases; negatively regulates the ubiquitin-proteasome pathway via interactions with ubiquitin-like ubiquitin-associated proteins; dispensable for cell growth; see also PTH1	TRUE		Class IV		FALSE	FALSE	Mito_Protein
YBL058W	5136.62	-0.0377365	0.095888	0.393547	0.693915	0.999703	SHP1	UBX domain-containing substrate adaptor for Cdc48p; ubiquitin regulatory X domain-containing protein that acts as a substrate recruiting cofactor for Cdc48p; positively regulates Glc7p PPase activity to promote growth and mitotic progression in complex with Cdc48p; ubiquitinated protein interactor involved in ER-associated degradation (ERAD); regulated by nuclear Ub-dependent degradation (INMAD pathway) independent of the Asi and Doa10 complexes; homolog of human p47 (NSFL1C)	FALSE				FALSE	FALSE	Nuclear_encoded
YBL059W	691.776	-0.0574928	0.125663	0.457518	0.647299	0.999703		Putative protein of unknown function; the authentic, non-tagged protein is detected in highly purified mitochondria in high-throughput studies; YBL059W has a paralog, YER093C-A, that arose from the whole genome duplication	TRUE				FALSE	FALSE	Mito_Protein
YBL059C-A	2292.35	0.132622	0.131011	-1.01229	0.311397	0.999703	CMC2	Protein involved in respiratory chain complex assembly or maintenance; protein of the mitochondrial intermembrane space; contains twin Cx9C motifs that can form coiled coil-helix-coiled-coil helix fold	TRUE				FALSE	FALSE	Mito_Protein
YBL060W	1070.46	-0.01666	0.129259	0.128889	0.897446	0.999703	YEL1	Guanine nucleotide exchange factor specific for Arf3p; localized to the bud neck and tip; required for localization of Arf3p to the bud neck and tip	FALSE				FALSE	FALSE	Nuclear_encoded
YBL061C	2314.75	-0.0375993	0.0997334	0.376998	0.706175	0.999703	SKT5	Activator of Chs3p (chitin synthase III) during vegetative growth; recruits Chs3p to the bud neck via interaction with Bni4p; SKT5 has a paralog, SHC1, that arose from the whole genome duplication	FALSE				FALSE	FALSE	Nuclear_encoded
YBL063W	1186.59	0.10112	0.143496	-0.70469	0.481003	0.999703	KIP1	Kinesin-related motor protein; required for mitotic spindle assembly, chromosome segregation, and 2 micron plasmid partitioning; functionally redundant with Cin8p for chromosomal but not plasmid functions	FALSE				FALSE	FALSE	Nuclear_encoded
YBL055C	5043.36	0.0419095	0.0872882	-0.480128	0.631137	0.999703		3'-->5' exonuclease and endonuclease with a possible role in apoptosis; has similarity to mammalian and C. elegans apoptotic nucleases	TRUE				FALSE	FALSE	Mito_Protein
YBL042C	7003.98	-0.014786	0.0803206	0.184087	0.853945	0.999703	FUI1	High affinity uridine permease, localizes to the plasma membrane; also mediates low but significant transport of the cytotoxic nucleoside analog 5-fluorouridine; not involved in uracil transport; relative distribution to the vacuole increases upon DNA replication stress	FALSE				FALSE	FALSE	Nuclear_encoded
YBL041W	7686.6	-0.208352	0.134181	1.55277	0.120478	0.999703	PRE7	Beta 6 subunit of the 20S proteasome	FALSE				FALSE	FALSE	Nuclear_encoded
YBL040C	7754.28	0.118539	0.118882	-0.997112	0.31871	0.999703	ERD2	HDEL receptor; an integral membrane protein that binds to the HDEL motif in proteins destined for retention in the endoplasmic reticulum; has a role in maintenance of normal levels of ER-resident proteins	FALSE				FALSE	FALSE	Nuclear_encoded
YBL022C	6035.73	0.0533021	0.0833736	-0.639317	0.522617	0.999703	PIM1	ATP-dependent Lon protease; involved in degradation of misfolded proteins in mitochondria; required for biogenesis and maintenance of mitochondria	TRUE	TRUE			FALSE	FALSE	Mito_Protein
YBL023C	2105.21	-0.024377	0.0961985	0.253403	0.799957	0.999703	MCM2	Protein involved in DNA replication; component of the Mcm2-7 hexameric helicase complex that binds chromatin as a part of the pre-replicative complex; relative distribution to the nucleus increases upon DNA replication stress	FALSE	TRUE			FALSE	FALSE	Nuclear_encoded
YBL024W	5477.38	0.123663	0.099096	-1.24791	0.212063	0.999703	NCL1	S-adenosyl-L-methionine-dependent tRNA: m5C-methyltransferase; methylates cytosine to m5C at several positions in tRNAs and intron-containing pre-tRNAs; increases proportion of tRNALeu(CAA) with m5C at wobble position in response to hydrogen peroxide, causing selective translation of mRNA from genes enriched in TTG codon; loss of NCL1 confers hypersensitivity to oxidative stress; similar to Nop2p and human proliferation associated nucleolar protein p120	FALSE				FALSE	FALSE	Nuclear_encoded
YBL025W	580.139	-0.127799	0.1391	0.918751	0.358226	0.999703	RRN10	Protein involved in promoting high level transcription of rDNA; subunit of UAF (upstream activation factor) for RNA polymerase I	FALSE	TRUE			FALSE	FALSE	Nuclear_encoded
YBL026W	6491.77	0.0762583	0.119753	-0.636798	0.524257	0.999703	LSM2	Lsm (Like Sm) protein; part of heteroheptameric complexes (Lsm2p-7p and either Lsm1p or 8p): cytoplasmic Lsm1p complex involved in mRNA decay; nuclear Lsm8p complex part of U6 snRNP and possibly involved in processing tRNA, snoRNA, and rRNA; relocalizes from nucleus to cytoplasmic foci upon DNA replication stress	FALSE				FALSE	FALSE	Nuclear_encoded
YBL027W	138943	-0.211513	0.132716	1.59372	0.110998	0.999703	RPL19B	Ribosomal 60S subunit protein L19B; rpl19a and rpl19b single null mutations result in slow growth, while the double null mutation is lethal; homologous to mammalian ribosomal protein L19, no bacterial homolog; RPL19B has a paralog, RPL19A, that arose from the whole genome duplication	FALSE				FALSE	FALSE	Nuclear_encoded
YBL028C	8626.77	0.156239	0.112347	-1.39069	0.164321	0.999703		Protein of unknown function that may interact with ribosomes; green fluorescent protein (GFP)-fusion protein localizes to the nucleolus; predicted to be involved in ribosome biogenesis	FALSE				FALSE	FALSE	Nuclear_encoded
YBL029W	291.54	-0.0265935	0.161819	0.164341	0.869463	0.999703		Non-essential protein of unknown function	FALSE				FALSE	FALSE	Nuclear_encoded
YBL030C	10304.7	0.180392	0.127322	-1.41682	0.156535	0.999703	PET9	Major ADP/ATP carrier of the mitochondrial inner membrane; exchanges cytosolic ADP for mitochondrially synthesized ATP; also imports heme and ATP; required for viability in many lab strains that carry a sal1 mutation; PET9 has a paralog, AAC3, that arose from the whole genome duplication; human homolog SLC25A4 implicated in progressive external ophthalmoplegia can complement yeast null mutant	TRUE	TRUE			FALSE	FALSE	Mito_Protein
YBL031W	900.195	-0.116343	0.141341	0.82314	0.410428	0.999703	SHE1	Mitotic spindle protein; interacts with components of the Dam1 (DASH) complex, its effector Sli15p, and microtubule-associated protein Bim1p; also localizes to nuclear microtubules and to the bud neck in a ring-shaped structure; inhibits dynein function	FALSE		Class IV		FALSE	FALSE	Nuclear_encoded
YBL032W	1315.18	0.105543	0.128331	-0.822429	0.410833	0.999703	HEK2	RNA binding protein involved in asymmetric localization of ASH1 mRNA; represses translation of ASH1 mRNA, an effect reversed by Yck1p-dependent phosphoryation; regulates telomere position effect and length; similarity to hnRNP-K	FALSE		Class IV		FALSE	FALSE	Nuclear_encoded
YBL033C	930.476	0.0895045	0.118727	-0.753867	0.450929	0.999703	RIB1	GTP cyclohydrolase II; catalyzes the first step of the riboflavin biosynthesis pathway	FALSE				FALSE	FALSE	Nuclear_encoded
YBL034C	2545.92	0.0423882	0.107725	-0.393487	0.69396	0.999703	STU1	Component of the mitotic spindle; binds to interpolar microtubules via its association with beta-tubulin (Tub2p); required for interpolar microtubules to provide an outward force on the spindle poles	FALSE				FALSE	FALSE	Nuclear_encoded
YBL035C	1633.57	0.135443	0.111147	-1.21859	0.223001	0.999703	POL12	B subunit of DNA polymerase alpha-primase complex; required for initiation of DNA replication during mitotic and premeiotic DNA synthesis; also functions in telomere capping and length regulation	FALSE				FALSE	FALSE	Nuclear_encoded
YBL036C	5954.94	0.0812469	0.116949	-0.694719	0.487232	0.999703		Putative non-specific single-domain racemase; based on structural similarity; binds pyridoxal 5'-phosphate; expression of GFP-fusion protein induced in response to the DNA-damaging agent MMS	FALSE		Class IV		FALSE	FALSE	Nuclear_encoded
YBL037W	1674.51	0.0272528	0.107831	-0.252736	0.800472	0.999703	APL3	Alpha-adaptin; large subunit of the clathrin associated protein complex (AP-2); involved in vesicle mediated transport	FALSE				FALSE	FALSE	Nuclear_encoded
YBL038W	1502.47	0.0522841	0.0973042	-0.537327	0.591042	0.999703	MRPL16	Mitochondrial ribosomal protein of the large subunit; homologous to bacterial L16 ribosomal protein; synthetic lethality with hac1 mutation suggests a possible role in synthesis of precursors for protein glycosylation	TRUE				FALSE	FALSE	Mito_Protein
YBL039C	26822.1	-0.0353988	0.0825422	0.428857	0.668027	0.999703	URA7	Major CTP synthase isozyme (see also URA8); catalyzes the ATP-dependent transfer of the amide nitrogen from glutamine to UTP, forming CTP, the final step in de novo biosynthesis of pyrimidines; involved in phospholipid biosynthesis; capable of forming cytoplasmic filaments termed cytoophidium, especially during conditions of glucose depletion; URA7 has a paralog, URA8, that arose from the whole genome duplication	FALSE				FALSE	FALSE	Nuclear_encoded
YBL039W-B	584.796	0.263167	0.128646	-2.04567	0.0407891	0.999703		Putative protein of unknown function; mCherry fusion protein localizes to the vacuole	TRUE				FALSE	FALSE	Mito_Protein
YBL064C	1600.86	-0.142975	0.112129	1.27509	0.202277	0.999703	PRX1	Mitochondrial peroxiredoxin with thioredoxin peroxidase activity; has a role in reduction of hydroperoxides; reactivation requires Trr2p and glutathione; induced during respiratory growth and oxidative stress; phosphorylated; protein abundance increases in response to DNA replication stress	TRUE	TRUE			FALSE	FALSE	Mito_Protein
YAR064W	36.1022	0.21341	0.419307	-0.50896	0.61078	0.999703		Pseudogenic fragment with similarity to flocculins; YAR064W has a paralog, YHR213W-B, that arose from a segmental duplication	FALSE				FALSE	FALSE	Nuclear_encoded
YBL066C	1114.02	0.0659985	0.142001	-0.464776	0.642092	0.999703	SEF1	Putative transcription factor; has homolog in Kluyveromyces lactis	FALSE				FALSE	FALSE	Nuclear_encoded
YBL068W	2477.1	-0.0202901	0.10744	0.188851	0.85021	0.999703	PRS4	5-phospho-ribosyl-1(alpha)-pyrophosphate synthetase, synthesizes PRPP; which is required for nucleotide, histidine, and tryptophan biosynthesis; one of five related enzymes, which are active as heteromultimeric complexes; PRS4 has a paralog, PRS2, that arose from the whole genome duplication; a missense mutation in the conserved residue R196 of its human homolog PRPS1 is pathogenic	FALSE				FALSE	FALSE	Nuclear_encoded
YBL093C	2029.76	0.048167	0.0951452	-0.506247	0.612683	0.999703	ROX3	Subunit of the RNA polymerase II mediator complex; associates with core polymerase subunits to form the RNA polymerase II holoenzyme	FALSE		Class III		FALSE	FALSE	Nuclear_encoded
YBL095W	1007.89	-0.0516181	0.114765	0.449773	0.652874	0.999703	MRX3	Protein that associates with mitochondrial ribosome; likely functions in cristae junction formation; the authentic, non-tagged protein is detected in highly purified mitochondria in high-throughput studies	TRUE				FALSE	FALSE	Mito_Protein
YBL097W	497.026	-0.0574374	0.136712	0.420135	0.674387	0.999703	BRN1	Subunit of the condensin complex; required for chromosome condensation and for clustering of tRNA genes at the nucleolus; may influence multiple aspects of chromosome transmission	FALSE				FALSE	FALSE	Nuclear_encoded
YBL098W	3261.82	0.0813103	0.110802	-0.733836	0.463049	0.999703	BNA4	Kynurenine 3-monooxygenase; required for the de novo biosynthesis of NAD from tryptophan via kynurenine; expression regulated by Hst1p; putative therapeutic target for Huntington disease	TRUE				FALSE	FALSE	Mito_Protein
YBL099W	13913.3	0.172704	0.136667	-1.26369	0.206342	0.999703	ATP1	Alpha subunit of the F1 sector of mitochondrial F1F0 ATP synthase; which is a large, evolutionarily conserved enzyme complex required for ATP synthesis; F1 translationally regulates ATP6 and ATP8 expression to achieve a balanced output of ATP synthase genes encoded in nucleus and mitochondria; phosphorylated; N-terminally propionylated in vivo	TRUE	TRUE	Class III		FALSE	FALSE	Mito_Protein
YBL100W-B	819.266	-0.111216	0.111252	0.999676	0.317467	0.999703			FALSE				FALSE	FALSE	Nuclear_encoded
YBL100W-C	21.8092	0.133869	0.494455	-0.270741	0.78659	0.999703		Putative protein of unknown function; identified by gene-trapping, microarray-based expression analysis, and genome-wide homology searching	FALSE				FALSE	FALSE	Nuclear_encoded
YBL101C	823.87	0.0312357	0.129639	-0.240943	0.809599	0.999703	ECM21	Protein involved in regulating endocytosis of plasma membrane proteins; identified as a substrate for ubiquitination by Rsp5p and deubiquitination by Ubp2p; promoter contains several Gcn4p binding elements; ECM21 has a paralog, CSR2, that arose from the whole genome duplication	FALSE				FALSE	FALSE	Nuclear_encoded
YBL092W	104751	-0.302132	0.170139	1.7758	0.0757662	0.999703	RPL32	Ribosomal 60S subunit protein L32; overexpression disrupts telomeric silencing; homologous to mammalian ribosomal protein L32, no bacterial homolog	FALSE				FALSE	FALSE	Nuclear_encoded
YBL102W	3836.47	-0.0357816	0.0947379	0.37769	0.705661	0.999703	SFT2	Tetra-spanning membrane protein found mostly in the late Golgi; non-essential; can suppress some sed5 alleles; may be part of the transport machinery, but precise function is unknown; similar to mammalian syntaxin 5	FALSE				FALSE	FALSE	Nuclear_encoded
YBL104C	1712.99	0.127202	0.121168	-1.0498	0.293808	0.999703	SEA4	Subunit of SEACAT, a subcomplex of the SEA complex; Sea4p, along with Rtc1p and Mtc5p, redundantly inhibit the TORC1 inhibitory role of the Iml1p/SEACIT (Iml1p-Npr2p-Npr3p) subcomplex, a GAP for GTPase Gtr1p (EGOC subunit) in response to amino acid limitation, thereby resulting in activation of TORC1 signaling; SEA is a coatomer-related complex that associates dynamically with the vacuole; contains an N-terminal beta-propeller fold and a C-terminal RING motif	FALSE				FALSE	FALSE	Nuclear_encoded
YBL105C	2937.31	0.0460245	0.0968782	-0.475076	0.634733	0.999703	PKC1	Protein serine/threonine kinase; essential for cell wall remodeling during growth; localized to sites of polarized growth and the mother-daughter bud neck; homolog of the alpha, beta, and gamma isoforms of mammalian protein kinase C (PKC)	FALSE				FALSE	FALSE	Nuclear_encoded
YBL106C	947.472	0.070796	0.112497	-0.629317	0.529142	0.999703	SRO77	Protein with roles in exocytosis and cation homeostasis; functions in docking and fusion of post-Golgi vesicles with plasma membrane; regulates cell proliferation and colony development via the Rho1-Tor1 pathway; interacts with SNARE protein Sec9p; homolog of Drosophila lethal giant larvae tumor suppressor; SRO77 has a paralog, SRO7, that arose from the whole genome duplication	FALSE				FALSE	FALSE	Nuclear_encoded
YBL107C	1271.22	0.0866519	0.121054	-0.715811	0.474108	0.999703	MIX23	Mitochondrial intermembrane space protein of unknown function; imported via the MIA import machinery; contains an unusual twin cysteine motif (CX13C CX14C)	TRUE				FALSE	FALSE	Mito_Protein
YBL111C	95.1558	0.414215	0.270697	-1.53018	0.125972	0.999703		Helicase-like protein encoded within the telomeric Y' element; relocalizes from mitochondrion to cytoplasm upon DNA replication stress	FALSE				FALSE	FALSE	Nuclear_encoded
YBL113C	770.908	0.0750969	0.139041	-0.540105	0.589124	0.999703		Helicase-like protein encoded within the telomeric Y' element	FALSE				FALSE	FALSE	Nuclear_encoded
YAR071W	66.1694	0.0934105	0.291683	-0.320247	0.748781	0.999703	PHO11	One of three repressible acid phosphatases; glycoprotein that is transported to the cell surface by the secretory pathway; induced by phosphate starvation and coordinately regulated by PHO4 and PHO2; PHO11 has a paralog, PHO12, that arose from a segmental duplication	FALSE				FALSE	FALSE	Nuclear_encoded
YAR068W	78.6624	-0.220311	0.270341	0.814938	0.415108	0.999703		Fungal-specific protein of unknown function; induced in respiratory-deficient cells; YAR068W has a paralog, YHR214W-A, that arose from a segmental duplication	FALSE				FALSE	FALSE	Nuclear_encoded
YBL103C	1047.98	0.112403	0.110607	-1.01624	0.309517	0.999703	RTG3	bHLH/Zip transcription factor for retrograde (RTG) and TOR pathways; forms a complex with another bHLH/Zip protein, Rtg1p, to activate the pathways; target of Hog1p	FALSE	TRUE			FALSE	FALSE	Nuclear_encoded
YBL091C-A	557.161	-0.0991601	0.145284	0.682526	0.494906	0.999703	SCS22	Protein involved in regulation of phospholipid metabolism; one of 6 proteins (Ist2p, Scs2p, Scs22p, Tcb1p, Tcb2p, Tcb3p) that connect the ER and plasma membrane (PM); regulates PM PI4P levels by controlling access of the Sac1p phosphatase to its substrate, PI4P; human VAP homolog; similar to D. melanogaster inturned protein; SWAT-GFP and mCherry fusion proteins localize to the cytosol; SCS22 has a paralog, SCS2, that arose from the whole genome duplication	FALSE				FALSE	FALSE	Nuclear_encoded
YBL091C	2096.38	-0.0522462	0.0955555	0.546763	0.584542	0.999703	MAP2	Methionine aminopeptidase; catalyzes the cotranslational removal of N-terminal methionine from nascent polypeptides; function is partially redundant with that of Map1p	FALSE				FALSE	FALSE	Nuclear_encoded
YBL090W	5001.86	0.141253	0.1196	-1.18104	0.237587	0.999703	MRP21	Mitochondrial ribosomal protein of the small subunit; MRP21 exhibits genetic interactions with mutations in the COX2 and COX3 mRNA 5'-untranslated leader sequences	TRUE		Class I		FALSE	FALSE	Mito_Protein
YBL069W	1213.09	0.014868	0.130179	-0.114211	0.90907	0.999703	AST1	Lipid raft associated protein; interacts with the plasma membrane ATPase Pma1p and has a role in its targeting to the plasma membrane by influencing its incorporation into lipid rafts; sometimes classified in the medium-chain dehydrogenase/reductases (MDRs) superfamily; AST1 has a paralog, AST2, that arose from the whole genome duplication	FALSE				FALSE	FALSE	Nuclear_encoded
YBL071C	213.749	0.0752989	0.214449	-0.351128	0.725492	0.999703		Putative protein of unknown function; conserved among S. cerevisiae strains; YBL071C is not an essential gene	FALSE				FALSE	FALSE	Nuclear_encoded
YBL071W-A	123.916	-0.0397919	0.238636	0.166747	0.867569	0.999703	KTI11	Zn-ribbon protein that co-purifies with Dph1 and Dph2; in a complex required for synthesis of diphthamide on translation factor eEF2 and with Elongator subunits Iki3p, Elp2p, and Elp3p; involved in modification of wobble nucleosides in tRNAs; forms a stable heterodimer with Ats1p	FALSE			1.66	FALSE	FALSE	Nuclear_encoded
YBL071C-B	8.13301	0.0946808	0.839913	-0.112727	0.910247	0.999703		Putative protein of unknown function; identified by gene-trapping, microarray-based expression analysis, and genome-wide homology searching	FALSE				FALSE	FALSE	Nuclear_encoded
YBL072C	102748	-0.0145104	0.0762301	0.190351	0.849034	0.999703			FALSE				FALSE	FALSE	Nuclear_encoded
YNCB0003W	809.897	-0.133461	0.179189	0.744809	0.456387	0.999703			FALSE				FALSE	FALSE	Nuclear_encoded
YBL074C	483.824	0.0917462	0.14074	-0.651885	0.514475	0.999703	AAR2	Component of the U5 snRNP complex; required for splicing of U3 precursors; originally described as a splicing factor specifically required for splicing pre-mRNA of the MATa1 cistron	FALSE				FALSE	FALSE	Nuclear_encoded
YBL075C	428.442	-0.200058	0.141312	1.41572	0.156857	0.999703	SSA3	ATPase involved in protein folding and the response to stress; plays a role in SRP-dependent cotranslational protein-membrane targeting and translocation; member of the heat shock protein 70 (HSP70) family; localized to the cytoplasm; SSA3 has a paralog, SSA4, that arose from the whole genome duplication	FALSE				FALSE	FALSE	Nuclear_encoded
YBL076C	51547.5	0.0249861	0.0828717	-0.301504	0.76303	0.999703	ILS1	Cytoplasmic isoleucine-tRNA synthetase; target of the G1-specific inhibitor reveromycin A	FALSE				FALSE	FALSE	Nuclear_encoded
YBL078C	565.451	-0.235658	0.170402	1.38295	0.16668	0.999703	ATG8	Component of autophagosomes and Cvt vesicles; regulator of Atg1p, targets it to autophagosomes; binds the Atg1p-Atg13p complex, triggering its vacuolar degradation; unique ubiquitin-like protein whose conjugation target is lipid phosphatidylethanolamine (PE); Atg8p-PE is anchored to membranes, is involved in phagophore expansion, and may mediate membrane fusion during autophagosome formation; deconjugation of Atg8p-PE is required for efficient autophagosome biogenesis	FALSE				FALSE	FALSE	Nuclear_encoded
YBL079W	8218.87	0.117658	0.102928	-1.14311	0.252992	0.999703	NUP170	Subunit of inner ring of nuclear pore complex (NPC); contributes to NPC assembly and nucleocytoplasmic transport; interacts with genomic regions that contain ribosomal protein and subtelomeric genes, where it functions in nucleosome positioning and as a repressor of transcription; both Nup170p and NUP157p are similar to human Nup155p; NUP170 has a paralog, NUP157, that arose from the whole genome duplication	FALSE				FALSE	FALSE	Nuclear_encoded
YBL080C	733.73	0.0857512	0.121759	-0.704271	0.481264	0.999703	PET112	Subunit of the trimeric GatFAB AmidoTransferase(AdT) complex; involved in the formation of Q-tRNAQ; mutation is functionally complemented by the bacterial GatB ortholog	TRUE		Class I		FALSE	FALSE	Mito_Protein
YBL081W	184.363	0.195159	0.228819	-0.852899	0.393715	0.999703		Non-essential protein of unknown function; null mutation results in a decrease in plasma membrane electron transport	FALSE				FALSE	FALSE	Nuclear_encoded
YBL082C	1017.53	0.134913	0.139694	-0.965774	0.334157	0.999703	ALG3	Dolichol-P-Man dependent alpha(1-3) mannosyltransferase; involved in synthesis of dolichol-linked oligosaccharide donor for N-linked glycosylation of proteins; G353A missense mutation in human ortholog ALG3 implicated in carbohydrate deficient glycoprotein syndrome type IV, which is characterized by microcephaly, severe epilepsy, minimal psychomotor development, partial deficiency of sialic acids in serum glycoproteins; wild-type human ALG3 can complement yeast alg3 mutant	FALSE		Class III		FALSE	FALSE	Nuclear_encoded
YBL085W	2188.72	0.076407	0.0939343	-0.81341	0.415983	0.999703	BOI1	Protein implicated in polar growth; functionally redundant with Boi2p; interacts with bud-emergence protein Bem1p; contains an SH3 (src homology 3) domain and a PH (pleckstrin homology) domain; relocalizes from bud neck to cytoplasm upon DNA replication stress; BOI1 has a paralog, BOI2, that arose from the whole genome duplication	FALSE				FALSE	FALSE	Nuclear_encoded
YBL086C	684.948	-0.119198	0.172867	0.689535	0.490486	0.999703		Protein of unknown function; green fluorescent protein (GFP)-fusion protein localizes to the cell periphery	FALSE				FALSE	FALSE	Nuclear_encoded
YBL087C	35564.2	-0.0888706	0.0785345	1.13161	0.257798	0.999703	RPL23A	Ribosomal 60S subunit protein L23A; homologous to mammalian ribosomal protein L23 and bacterial L14; RPL23A has a paralog, RPL23B, that arose from the whole genome duplication	FALSE				FALSE	FALSE	Nuclear_encoded
YBL088C	4183.05	0.00403253	0.0948598	-0.0425104	0.966092	0.999703	TEL1	Protein kinase primarily involved in telomere length regulation; contributes to cell cycle checkpoint control in response to DNA damage; acts with Red1p and Mec1p to promote interhomolog recombination by phosphorylation of Hop1; functionally redundant with Mec1p; regulates P-body formation induced by replication stress; homolog of human ataxia-telangiectasia mutated (ATM) gene	FALSE				FALSE	FALSE	Nuclear_encoded
YBL089W	1603.74	0.0133974	0.103996	-0.128826	0.897496	0.999703	AVT5	Putative transporter; member of a family of seven S. cerevisiae genes (AVT1-7) related to vesicular GABA-glycine transporters; AVT5 has a paralog, AVT6, that arose from the whole genome duplication	FALSE				FALSE	FALSE	Nuclear_encoded
YBL067C	4345.15	-0.0604832	0.0909155	0.665268	0.505879	0.999703	UBP13	Ubiquitin-specific protease that cleaves Ub-protein fusions; UBP13 has a paralog, UBP9, that arose from the whole genome duplication	FALSE				FALSE	FALSE	Nuclear_encoded
YBR179C	1999.78	-0.0351015	0.0920015	0.381532	0.702809	0.999703	FZO1	Mitofusin; integral membrane protein involved in mitochondrial outer membrane tethering and fusion; role in mitochondrial genome maintenance; efficient tethering and degradation of Fzo1p requires an intact N-terminal GTPase domain; targeted for destruction by the ubiquitin ligase SCF-Mdm30p and the cytosolic ubiquitin-proteasome system	TRUE		Class I		FALSE	FALSE	Mito_Protein
YBR181C	224244	0.0178393	0.118243	-0.15087	0.880078	0.999703	RPS6B	Protein component of the small (40S) ribosomal subunit; homologous to mammalian ribosomal protein S6, no bacterial homolog; phosphorylated on S233 by Ypk3p in a TORC1-dependent manner, and on S232 in a TORC1/2-dependent manner by Ypk1/2/3p; RPS6B has a paralog, RPS6A, that arose from the whole genome duplication	FALSE	TRUE			FALSE	FALSE	Nuclear_encoded
YBR182C	636.113	-0.0702117	0.171976	0.408263	0.68308	0.999703	SMP1	MADS-box transcription factor involved in osmotic stress response; SMP1 has a paralog, RLM1, that arose from the whole genome duplication	FALSE				FALSE	FALSE	Nuclear_encoded
YCR082W	4897.73	0.118113	0.10029	-1.17771	0.238912	0.999703	AHC2	Component of the ADA histone acetyltransferase complex; Ahc2p and Ahc1p are unique to the ADA complex and not shared with the related SAGA and SLIK complexes; may tether Ahc1p to the complex	FALSE				FALSE	FALSE	Nuclear_encoded
YCR081W	2814.05	0.135946	0.0954937	-1.42361	0.154559	0.999703	SRB8	Subunit of the RNA polymerase II mediator complex; associates with core polymerase subunits to form the RNA polymerase II holoenzyme; essential for transcriptional regulation; involved in glucose repression	FALSE				FALSE	FALSE	Nuclear_encoded
YCR077C	3226.97	0.109182	0.143719	-0.759689	0.447441	0.999703	PAT1	Deadenylation-dependent mRNA-decapping factor; also required for faithful chromosome transmission, maintenance of rDNA locus stability, and protection of mRNA 3'-UTRs from trimming; associated with topoisomerase II; binds to mRNAs under glucose starvation, most often in the 3' UTR; functionally linked to Pab1p; forms cytoplasmic foci upon DNA replication stress; phosphorylation by PKA inhibits P body foci formation	FALSE				FALSE	FALSE	Nuclear_encoded
YCR076C	405.564	-0.0249125	0.137657	0.180975	0.856387	0.999703	FUB1	Proteasome-binding protein; interacts physically with multiple subunits of the 20S proteasome and genetically with genes encoding 20S core particle and 19S regulatory particle subunits; exhibits boundary activity which blocks the propagation of heterochromatic silencing; contains a PI31 proteasome regulator domain and sequence similarity with human PSMF1, a proteasome inhibitor; not an essential gene	FALSE				FALSE	FALSE	Nuclear_encoded
YCR075W-A	744.926	0.133413	0.121909	-1.09436	0.273795	0.999703	EGO2	Component of the EGO and GSE complexes; identified by homology to Ashbya gossypii; YCR075W-A has a paralog, YNR034W-A, that arose from the whole genome duplication	FALSE				FALSE	FALSE	Nuclear_encoded
YCR075C	606.403	-0.106885	0.140199	0.762381	0.445833	0.999703	ERS1	Protein involved in cystine transport; localizes to the vacuole, plasma membrane and endosome; similarity to human cystinosin, a H(+)-driven transporter involved in L-cystine export from lysosomes and implicated in the disease cystinosis; contains seven transmembrane domains; mutation is functionally complemented by human CTNS	FALSE				FALSE	FALSE	Nuclear_encoded
YCR073W-A	840.675	-0.0300305	0.116014	0.258851	0.79575	0.999703	SOL2	Protein with a possible role in tRNA export; shows similarity to 6-phosphogluconolactonase non-catalytic domains but does not exhibit this enzymatic activity; homologous to Sol3p and Sol4p; SOL2 has a paralog, SOL1, that arose from the whole genome duplication	FALSE				FALSE	FALSE	Nuclear_encoded
YCR073C	1809.86	0.0198262	0.113599	-0.174527	0.861451	0.999703	SSK22	MAP kinase kinase kinase of HOG1 mitogen-activated signaling pathway; functionally redundant with Ssk2p; interacts with and is activated by Ssk1p; phosphorylates Pbs2p; SSK22 has a paralog, SSK2, that arose from the whole genome duplication	FALSE				FALSE	FALSE	Nuclear_encoded
YCR083W	1041.01	0.0771251	0.116338	-0.662938	0.50737	0.999703	TRX3	Mitochondrial thioredoxin; highly conserved oxidoreductase required to maintain the redox homeostasis of the cell, forms the mitochondrial thioredoxin system with Trr2p, redox state is maintained by both Trr2p and Glr1p	TRUE				FALSE	FALSE	Mito_Protein
YCR072C	2216.91	0.123126	0.116825	-1.05393	0.291914	0.999703	RSA4	WD-repeat protein involved in ribosome biogenesis; may interact with ribosomes; required for maturation and efficient intra-nuclear transport or pre-60S ribosomal subunits, localizes to the nucleolus	FALSE				FALSE	FALSE	Nuclear_encoded
YCR069W	757.552	-0.097659	0.150408	0.649292	0.51615	0.999703	CPR4	Peptidyl-prolyl cis-trans isomerase (cyclophilin); catalyzes the cis-trans isomerization of peptide bonds N-terminal to proline residues; has a potential role in the secretory pathway; CPR4 has a paralog, CPR8, that arose from the whole genome duplication	FALSE				FALSE	FALSE	Nuclear_encoded
YCR068W	400.077	-0.220131	0.153095	1.43787	0.150471	0.999703	ATG15	Phospholipase; preferentially hydrolyses phosphatidylserine, with minor activity against cardiolipin and phosphatidylethanolamine; required for lysis of autophagic and CVT bodies; targeted to intravacuolar vesicles during autophagy via the multivesicular body (MVB) pathway; required for the maintenance of lipid droplet quantity after the diauxic shift; regulates lipolysis; expression regulated by Yap1p during autophagy	FALSE				FALSE	FALSE	Nuclear_encoded
YCR067C	2783.62	0.00775219	0.102129	-0.0759057	0.939494	0.999703	SED4	Integral ER membrane protein that stimulates Sar1p GTPase activity; involved in COPII vesicle budding through disassociation of coat proteins from membranes onto liposomes; binds Sec16p; SED4 has a paralog, SEC12, that arose from the whole genome duplication	FALSE				FALSE	FALSE	Nuclear_encoded
YCR066W	519.557	0.0383279	0.14384	-0.266462	0.789883	0.999703	RAD18	E3 ubiquitin ligase; forms heterodimer with Rad6p to monoubiquitinate PCNA-K164; heterodimer binds single-stranded DNA and has single-stranded DNA dependent ATPase activity; required for postreplication repair; SUMO-targeted ubiquitin ligase (STUbl) that contains a SUMO-interacting motif (SIM) which stimulates its ubiquitin ligase activity towards the sumoylated form of PCNA	FALSE	TRUE			FALSE	FALSE	Nuclear_encoded
YCR065W	1194.83	0.0943707	0.14272	-0.661228	0.508466	0.999703	HCM1	Forkhead transcription factor; drives S-phase activation of genes involved in chromosome segregation, spindle dynamics, budding; also activates genes involved in respiration, use of alternative energy sources (like proline), NAD synthesis, oxidative stress resistance; key factor in early adaptation to nutrient deficiency and diauxic shift; suppressor of calmodulin mutants with specific SPB assembly defects; ortholog of C. elegans lifespan regulator PHA-4	FALSE				FALSE	FALSE	Nuclear_encoded
YCR063W	268.44	0.0651364	0.168154	-0.387362	0.698488	0.999703	BUD31	Component of the SF3b subcomplex of the U2 snRNP; increases efficiency of first and second step pre-mRNA splicing; diploid mutants display a random budding pattern instead of the wild-type bipolar pattern; facilitates passage through G1/S Start, but is not required for G2/M transition or exit from mitosis	FALSE				FALSE	FALSE	Nuclear_encoded
YNCC0013W	20.5211	0.0472794	0.513074	-0.0921492	0.926579	0.999703			FALSE				FALSE	FALSE	Nuclear_encoded
YCR060W	1730.52	-0.114884	0.115027	0.998763	0.317909	0.999703	TAH1	Component of conserved R2TP complex (Rvb1-Rvb2-Tah1-Pih1); R2TP complex interacts with Hsp90 (Hsp82p and Hsc82p) to mediate assembly of large protein complexes such as box C/D snoRNPs and RNA polymerase II; contains a single TPR domain with at least two TPR motifs; plays a role in determining prion variants	FALSE				FALSE	FALSE	Nuclear_encoded
YCR071C	1068.17	0.199601	0.110597	-1.80477	0.0711113	0.999703	IMG2	Mitochondrial ribosomal protein of the large subunit; conserved in metazoa, with similarity to human mitochondrial ribosomal protein MRPL49	TRUE	TRUE	Class I		FALSE	FALSE	Mito_Protein
YCR084C	3224.43	0.0325184	0.141894	-0.229173	0.818734	0.999703	TUP1	General repressor of transcription; forms complex with Cyc8p, involved in the establishment of repressive chromatin structure through interactions with histones H3 and H4, appears to enhance expression of some genes	FALSE				FALSE	FALSE	Nuclear_encoded
YCR085W	45.1317	0.220748	0.358045	-0.616538	0.53754	0.999703		Putative protein of unknown function; conserved among S. cerevisiae strains; YCR085W is not an essential gene	FALSE				FALSE	FALSE	Nuclear_encoded
YCR086W	664.002	-0.048363	0.131869	0.366751	0.713805	0.999703	CSM1	Nucleolar protein that mediates homolog segregation during meiosis I; forms a complex with Lrs4p and then Mam1p at kinetochores; required for condensin recruitment to the replication fork barrier site and rDNA repeat segregation	FALSE				FALSE	FALSE	Nuclear_encoded
YCR107W	870.137	0.112888	0.116471	-0.969234	0.332429	0.999703	AAD3	Putative aryl-alcohol dehydrogenase; similar to P. chrysosporium aryl-alcohol dehydrogenase; mutational analysis has not yet revealed a physiological role; AAD3 has a paralog, AAD15, that arose from a segmental duplication; members of the AAD gene family comprise three pairs (AAD3 + AAD15, AAD6/AAD16 + AAD4, AAD10 + AAD14) whose two genes are more related to one another than to other members of the family	FALSE				FALSE	FALSE	Nuclear_encoded
YCR106W	1438.13	-0.0119922	0.101314	0.118366	0.905777	0.999703	RDS1	Putative zinc cluster transcription factor; involved in conferring resistance to cycloheximide	FALSE				FALSE	FALSE	Nuclear_encoded
YCR105W	234.152	0.243062	0.179949	-1.35073	0.176783	0.999703	ADH7	NADPH-dependent medium chain alcohol dehydrogenase; has broad substrate specificity; member of the cinnamyl family of alcohol dehydrogenases; may be involved in fusel alcohol synthesis or in aldehyde tolerance	FALSE				FALSE	FALSE	Nuclear_encoded
YCR104W	9.0527	-0.490058	0.790643	0.619821	0.535376	0.999703	PAU3	Member of the seripauperin multigene family; encoded mainly in subtelomeric region; active during alcoholic fermentation; regulated by anaerobiosis; negatively regulated by oxygen; repressed by heme	FALSE				FALSE	FALSE	Nuclear_encoded
YCR102C	690.118	-0.128028	0.118562	1.07984	0.280212	0.999703		Putative protein of unknown function; involved in copper metabolism; similar to C. carbonum toxD gene; member of the quinone oxidoreductase family	FALSE				FALSE	FALSE	Nuclear_encoded
YCR100C	668.22	-0.120415	0.136006	0.885362	0.375961	0.999703		Putative protein of unknown function	FALSE				FALSE	FALSE	Nuclear_encoded
YCR099C	386.876	-0.069898	0.163246	0.428175	0.668524	0.999703		Putative protein of unknown function	FALSE				FALSE	FALSE	Nuclear_encoded
YCR098C	412.496	0.0386666	0.142653	-0.271054	0.78635	0.999703	GIT1	Plasma membrane permease; mediates uptake of glycerophosphoinositol and glycerophosphocholine as sources of the nutrients inositol and phosphate; expression and transport rate are regulated by phosphate and inositol availability	FALSE				FALSE	FALSE	Nuclear_encoded
YCR097W	2204.51	0.0513242	0.121539	-0.422287	0.672816	0.999703	HMRA1	Silenced copy of a1 at HMR; homeobox corepressor that interacts with Alpha2p to repress haploid-specific gene transcription in diploid cells	FALSE				FALSE	FALSE	Nuclear_encoded
YCR095W-A	67.9896	0.166638	0.289026	-0.576551	0.564243	0.999703		Putative protein of unknown function	FALSE				FALSE	FALSE	Nuclear_encoded
YCR095C	2712.24	0.128191	0.11416	-1.12291	0.261476	0.999703	OCA4	Cytoplasmic protein required for replication of Brome mosaic virus; S. cerevisiae is a model system for studying replication of positive-strand RNA viruses in their natural hosts	FALSE				FALSE	FALSE	Nuclear_encoded
YCR094W	1502.81	0.0475425	0.0985116	-0.482608	0.629374	0.999703	CDC50	Endosomal protein that interacts with phospholipid flippase Drs2p; interaction with Cdc50p is essential for Drs2p catalytic activity; mutations affect cell polarity and polarized growth; similar to Lem3p; CDC50 has a paralog, YNR048W, that arose from the whole genome duplication	FALSE				FALSE	FALSE	Nuclear_encoded
YCR093W	10958.2	0.0798172	0.114894	-0.694702	0.487242	0.999703	CDC39	Subunit of the CCR4-NOT1 core complex; this complex has multiple roles in the regulation of mRNA levels including regulation of transcription and destabilization of mRNA by deadenylation; basal transcription factor that increases initiation and elongation; activates the ATPase activity of Dhh1p, resulting in processing body disassembly	FALSE				FALSE	FALSE	Nuclear_encoded
YCR092C	1469.35	0.0676489	0.10423	-0.649036	0.516315	0.999703	MSH3	Mismatch repair protein; forms dimers with Msh2p that mediate repair of insertion or deletion mutations and removal of nonhomologous DNA ends, contains a PCNA (Pol30p) binding motif required for genome stability	FALSE				FALSE	FALSE	Nuclear_encoded
YCR091W	175.521	0.0379501	0.192182	-0.19747	0.84346	0.999703	KIN82	Putative serine/threonine protein kinase; implicated in the regulation of phospholipid asymmetry through the activation of phospholipid translocases (flippases); involved in the phosphorylation of upstream inhibitory kinase Ypk1p along with Fpk1p; has a redundant role in the cellular response to mating pheromone; KIN82 has a paralog, FPK1, that arose from the whole genome duplication	FALSE				FALSE	FALSE	Nuclear_encoded
YCR090C	4636.39	0.12023	0.127958	-0.93961	0.347417	0.999703		Putative protein of unknown function; green fluorescent protein (GFP)-fusion protein localizes to the cytoplasm and nucleus; YCR090C is not an essential gene	FALSE				FALSE	FALSE	Nuclear_encoded
YCR089W	354.22	0.0939525	0.202288	-0.464449	0.642326	0.999703	FIG2	Cell wall adhesin, expressed specifically during mating; may be involved in maintenance of cell wall integrity during mating; FIG2 has a paralog, AGA1, that arose from the whole genome duplication	FALSE				FALSE	FALSE	Nuclear_encoded
YCR088W	2496.63	0.059241	0.13722	-0.431722	0.665943	0.999703	ABP1	Actin-binding protein of the cortical actin cytoskeleton; important for activation of the Arp2/3 complex that plays a key role actin in cytoskeleton organization; inhibits barbed-end actin filament elongation; phosphorylation within its Proline-Rich Regio, mediated by Cdc28p and Pho85p, protects Abp1p from proteolysis mediated by its own PEST sequences; mammalian homolog of HIP-55 (hematopoietic progenitor kinase 1 [HPK1]-interacting protein of 55 kDa)	FALSE				FALSE	FALSE	Nuclear_encoded
YCR087C-A	4569.83	-0.00611651	0.0836679	0.0731047	0.941723	0.999703		Putative protein of unknown function; green fluorescent protein (GFP)-fusion protein localizes to the nucleolus; YCR087C-A is not an essential gene	FALSE				FALSE	FALSE	Nuclear_encoded
YCR059C	1108.09	0.0702945	0.122469	-0.573977	0.565983	0.999703	YIH1	Negative regulator of eIF2 kinase Gcn2p; competes with Gcn2p for binding to Gcn1p; may contribute to regulation of translation in response to starvation via regulation of Gcn2p; binds to monomeric actin and to ribosomes and polyribosomes; ortholog of mammalian IMPACT	FALSE				FALSE	FALSE	Nuclear_encoded
YDL248W	1312.01	0.0666246	0.110371	-0.603644	0.54608	0.999703	COS7	Endosomal protein involved in turnover of plasma membrane proteins; member of the DUP380 subfamily of conserved, often subtelomeric COS genes; required for the multivesicular vesicle body sorting pathway that internalizes plasma membrane proteins for degradation; Cos proteins provide ubiquitin in trans for nonubiquitinated cargo proteins; the authentic, non-tagged protein is detected in highly purified mitochondria in high-throughput studies	FALSE				FALSE	FALSE	Nuclear_encoded
YCR057C	6720.95	0.128388	0.10721	-1.19754	0.231098	0.999703	PWP2	Conserved 90S pre-ribosomal component; essential for proper endonucleolytic cleavage of the 35 S rRNA precursor at A0, A1, and A2 sites; contains eight WD-repeats; PWP2 deletion leads to defects in cell cycle and bud morphogenesis	FALSE				FALSE	FALSE	Nuclear_encoded
YCR053W	6853.58	0.212983	0.123621	-1.72287	0.0849117	0.999703	THR4	Threonine synthase; conserved protein that catalyzes formation of threonine from O-phosphohomoserine; expression is regulated by the GCN4-mediated general amino acid control pathway	FALSE				FALSE	FALSE	Nuclear_encoded
YCR027C	1646.7	0.0524636	0.0962009	-0.545354	0.58551	0.999703	RHB1	Putative Rheb-related GTPase; involved in regulating canavanine resistance and arginine uptake; member of the Ras superfamily of G-proteins	FALSE				FALSE	FALSE	Nuclear_encoded
YCR026C	2110.1	0.0273167	0.0944429	-0.289241	0.772397	0.999703	NPP1	Nucleotide pyrophosphatase/phosphodiesterase; mediates extracellular nucleotide phosphate hydrolysis along with Npp2p and Pho5p; activity and expression enhanced during conditions of phosphate starvation; involved in spore wall assembly; NPP1 has a paralog, NPP2, that arose from the whole genome duplication, and an npp1 npp2 double mutant exhibits reduced dityrosine fluorescence relative to the single mutants	FALSE				FALSE	FALSE	Nuclear_encoded
YCR025C	60.1128	-0.0442516	0.328938	0.134529	0.892985	0.999703		Putative protein of unknown function; conserved across S. cerevisiae strains; YCR025C is not an essential gene	FALSE				FALSE	FALSE	Nuclear_encoded
YCR024C-A	6575.15	-0.380997	0.344027	1.10746	0.268093	0.999703	PMP1	Regulatory subunit for the plasma membrane H(+)-ATPase Pma1p; small single-membrane span proteolipid; forms unique helix and positively charged cytoplasmic domain that is able to specifically segregate phosphatidylserines; PMP1 has a paralog, PMP2, that arose from the whole genome duplication	FALSE				FALSE	FALSE	Nuclear_encoded
YCR024C-B	12597	-0.326405	0.433718	0.752575	0.451705	0.999703		Putative protein of unknown function; identified by expression profiling and mass spectrometry	FALSE				FALSE	FALSE	Nuclear_encoded
YCR024C	787.152	0.0697668	0.117825	-0.592124	0.553768	0.999703	SLM5	Mitochondrial asparaginyl-tRNA synthetase	TRUE		Class I		FALSE	FALSE	Mito_Protein
YCR023C	2929.56	-0.0108737	0.0940059	0.11567	0.907914	0.999703		Vacuolar membrane protein of unknown function; member of the multidrug resistance family; YCR023C is not an essential gene	FALSE				FALSE	FALSE	Nuclear_encoded
YCR022C	59.0695	-0.276792	0.331216	0.835685	0.403332	0.999703		Putative protein of unknown function; conserved among S. cerevisiae strains; YCR022C is not an essential gene	FALSE				FALSE	FALSE	Nuclear_encoded
YCR028C	2548.13	0.0660182	0.0933934	-0.706883	0.479639	0.999703	FEN2	Plasma membrane H+-pantothenate symporter; confers sensitivity to the antifungal agent fenpropimorph; relocalizes from vacuole to cytoplasm upon DNA replication stress	FALSE				FALSE	FALSE	Nuclear_encoded
YCR020W-B	3246.71	-0.00993771	0.122898	0.0808614	0.935552	0.999703	HTL1	Component of the RSC chromatin remodeling complex; RSC functions in transcriptional regulation and elongation, chromosome stability, and establishing sister chromatid cohesion; involved in telomere maintenance	FALSE	TRUE			FALSE	FALSE	Nuclear_encoded
YCR020C	513.203	-0.209558	0.137923	1.51939	0.128665	0.999703	PET18	Protein of unknown function; has weak similarity to proteins involved in thiamin metabolism; expression is induced in the absence of thiamin	FALSE				FALSE	FALSE	Nuclear_encoded
YCR019W	724.01	-0.126435	0.143884	0.87873	0.379548	0.999703	MAK32	Protein necessary for stability of L-A dsRNA-containing particles	FALSE				FALSE	FALSE	Nuclear_encoded
YCR018C	3757.67	0.185985	0.102254	-1.81886	0.0689333	0.999703	SRD1	Protein involved in the processing of pre-rRNA to mature rRNA; contains a C2/C2 zinc finger motif; srd1 mutation suppresses defects caused by the rrp1-1 mutation	FALSE				FALSE	FALSE	Nuclear_encoded
YCR017C	6517.83	0.0168706	0.0855957	-0.197096	0.843752	0.999703	CWH43	GPI lipid remodelase; responsible for introducing ceramides into GPI anchors having a C26:0 fatty acid in sn-2 of the glycerol moiety; can also use lyso-GPI protein anchors and various base resistant lipids as substrates; contains 14-16 transmembrane segments and several putative glycosylation and phosphorylation sites; null mutation is synthetically lethal with pkc1 deletion	FALSE				FALSE	FALSE	Nuclear_encoded
YCR016W	4277.58	0.141306	0.102165	-1.38312	0.166629	0.999703		Putative protein of unknown function; green fluorescent protein (GFP)-fusion protein localizes to the nucleolus and nucleus; predicted to be involved in ribosome biogenesis	FALSE				FALSE	FALSE	Nuclear_encoded
YNCC0006C	2496.65	0.172744	0.154995	-1.11451	0.265058	0.999703			FALSE				FALSE	FALSE	Nuclear_encoded
YCR015C	1493.65	0.107699	0.117962	-0.912995	0.361245	0.999703	CTO1	Protein required for cold tolerance; involved in phosphate uptake; YCR015C is not an essential gene	FALSE				FALSE	FALSE	Nuclear_encoded
YCR014C	763.325	-0.11407	0.142399	0.801062	0.423095	0.999703	POL4	DNA polymerase IV; undergoes pair-wise interactions with Dnl4p-Lif1p and Rad27p to mediate repair of DNA double-strand breaks by non-homologous end joining (NHEJ); homologous to mammalian DNA polymerase beta	FALSE				FALSE	FALSE	Nuclear_encoded
YCR020C-A	1956.2	0.214893	0.135524	-1.58565	0.11282	0.999703	MAK31	Non-catalytic subunit of N-terminal acetyltransferase of the NatC type; required for replication of dsRNA virus; member of the Sm protein family	FALSE				FALSE	FALSE	Nuclear_encoded
YCR028C-A	14481.2	0.141372	0.111029	-1.27329	0.202914	0.999703	RIM1	ssDNA-binding protein essential for mitochondrial genome maintenance; involved in mitochondrial DNA replication; stimulates utilization by Mip1p DNA polymerase of RNA primers synthesized by Rpo41p	TRUE	TRUE	Class IV		FALSE	FALSE	Mito_Protein
YCR030C	1648.96	0.0509312	0.124888	-0.407816	0.683409	0.999703	SYP1	Negative regulator of WASP-Arp23 complex; involved in endocytic site formation; directly inhibits Las17p stimulation of Arp23 complex-mediated actin assembly in vitro; may regulate assembly and disassembly of the septin ring; colocalizes and interacts with septin subunits; potential role in actin cytoskeletal organization	FALSE				FALSE	FALSE	Nuclear_encoded
YNCC0011W	146.563	-0.112212	0.230739	0.486317	0.626743	0.999703			FALSE				FALSE	FALSE	Nuclear_encoded
YCR052W	909.926	0.105284	0.112485	-0.935987	0.34928	0.999703	RSC6	Component of the RSC chromatin remodeling complex; essential for mitotic growth; RSC6 has a paralog, SNF12, that arose from the whole genome duplication	FALSE	TRUE			FALSE	FALSE	Nuclear_encoded
YCR051W	1608.18	-0.049655	0.110456	0.449547	0.653037	0.999703		Putative protein of unknown function; green fluorescent protein (GFP)-fusion protein localizes to the cytoplasm and nucleus; contains ankyrin (Ank) repeats; YCR051W is not an essential gene	FALSE				FALSE	FALSE	Nuclear_encoded
YCR048W	1024.4	0.171648	0.135192	-1.26966	0.204206	0.999703	ARE1	Acyl-CoA:sterol acyltransferase; endoplasmic reticulum enzyme that contributes the major sterol esterification activity in the absence of oxygen; ARE1 has a paralog, ARE2, that arose from the whole genome duplication	FALSE				FALSE	FALSE	Nuclear_encoded
YCR047C	359.25	0.0920223	0.159806	-0.575837	0.564725	0.999703	BUD23	Methyltransferase that methylates residue G1575 of 18S rRNA; required for rRNA processing and nuclear export of 40S ribosomal subunits independently of methylation activity; diploid mutant displays random budding pattern; functional homolog of human WBSCR22	FALSE				FALSE	FALSE	Nuclear_encoded
YCR046C	714.56	0.273441	0.136707	-2.00019	0.0454796	0.999703	IMG1	Mitochondrial ribosomal protein of the large subunit; required for respiration and for maintenance of the mitochondrial genome	TRUE	TRUE	Class III		FALSE	FALSE	Mito_Protein
YCR045C	626.355	0.072272	0.129017	-0.560175	0.57536	0.999703	RRT12	Probable subtilisin-family protease; role in formation of the dityrosine layer of spore walls; localizes to the spore wall and also the nuclear envelope and ER region in mature spores	FALSE				FALSE	FALSE	Nuclear_encoded
YCR044C	4321.19	0.086727	0.0969594	-0.894468	0.371072	0.999703	PER1	Protein of the endoplasmic reticulum; required for GPI-phospholipase A2 activity that remodels the GPI anchor as a prerequisite for association of GPI-anchored proteins with lipid rafts; functionally complemented by human ortholog PERLD1	FALSE				FALSE	FALSE	Nuclear_encoded
YCR043C	6714.3	-0.113567	0.0854663	1.3288	0.183914	0.999703		Putative protein of unknown function; green fluorescent protein (GFP)-fusion protein localizes to the Golgi apparatus; YCR043C is not an essential gene	FALSE				FALSE	FALSE	Nuclear_encoded
YNCC0015W	37.6307	0.199142	0.40727	-0.488967	0.624865	0.999703			FALSE				FALSE	FALSE	Nuclear_encoded
YCR042C	2249.22	-0.0749088	0.100994	0.741715	0.45826	0.999703	TAF2	TFIID subunit (150 kDa); involved in RNA polymerase II transcription initiation	FALSE				FALSE	FALSE	Nuclear_encoded
YCR038C	188.196	0.0335289	0.191558	-0.175033	0.861054	0.999703	BUD5	GTP/GDP exchange factor for Rsr1p (Bud1p); required for both axial and bipolar budding patterns; mutants exhibit random budding in all cell types	FALSE				FALSE	FALSE	Nuclear_encoded
YCR037C	3507.54	0.00668482	0.0921615	-0.0725337	0.942177	0.999703	PHO87	Low-affinity inorganic phosphate (Pi) transporter; acts upstream of Pho81p in regulation of the PHO pathway; expression is independent of Pi concentration and Pho4p activity; contains 12 membrane-spanning segments; PHO87 has a paralog, PHO90, that arose from the whole genome duplication	FALSE				FALSE	FALSE	Nuclear_encoded
YCR036W	2623.13	-0.138869	0.0944837	1.46977	0.141624	0.999703	RBK1	Putative ribokinase	FALSE				FALSE	FALSE	Nuclear_encoded
YCR035C	4518.58	-0.1166	0.107819	1.08145	0.279498	0.999703	RRP43	Exosome non-catalytic core component; involved in 3'-5' RNA processing and degradation in both the nucleus and the cytoplasm; has similarity to E. coli RNase PH and to human hRrp43p (OIP2, EXOSC8); protein abundance increases in response to DNA replication stress	FALSE				FALSE	FALSE	Nuclear_encoded
YCR034W	6236.1	0.0736596	0.092017	-0.8005	0.423421	0.999703	ELO2	Fatty acid elongase, involved in sphingolipid biosynthesis; acts on fatty acids of up to 24 carbons in length; mutations have regulatory effects on 1,3-beta-glucan synthase, vacuolar ATPase, and the secretory pathway; ELO2 has a paralog, ELO1, that arose from the whole genome duplication; lethality of the elo2 elo3 double null mutation is functionally complemented by human ELOVL1 and weakly complemented by human ELOVL3 or ELOV7	FALSE				FALSE	FALSE	Nuclear_encoded
YCR033W	2842.95	0.0216303	0.100635	-0.214939	0.829815	0.999703	SNT1	Subunit of the Set3C deacetylase complex; interacts directly with the Set3C subunit, Sif2p; putative DNA-binding protein; mutant has increased aneuploidy tolerance; relocalizes to the cytosol in response to hypoxia	FALSE				FALSE	FALSE	Nuclear_encoded
YCR032W	4985.65	0.0168565	0.100482	-0.167757	0.866774	0.999703	BPH1	Protein homologous to Chediak-Higashi syndrome and Beige proteins; both of which are implicated in disease syndromes in human and mouse, respectively, due to defective lysosomal trafficking; mutant phenotype and genetic interactions suggest a role in protein sorting	FALSE				FALSE	FALSE	Nuclear_encoded
YNCC0012C	932.058	0.199147	0.140964	-1.41276	0.157727	0.999703			FALSE				FALSE	FALSE	Nuclear_encoded
YCR031C	90843.4	-0.229255	0.133437	1.71809	0.085781	0.999703	RPS14A	Protein component of the small (40S) ribosomal subunit; required for ribosome assembly and 20S pre-rRNA processing; mutations confer cryptopleurine resistance; homologous to mammalian ribosomal protein S14 and bacterial S11; RPS14A has a paralog, RPS14B, that arose from the whole genome duplication	FALSE	TRUE			FALSE	FALSE	Nuclear_encoded
YCR054C	3187.09	0.0861826	0.102564	-0.840284	0.400749	0.999703	CTR86	Essential protein of unknown function; with orthologs in Ashbya gossypii and Candida albicans; similar to human ATXN10, mutations in which cause spinocerebellar ataxia type 10; codon usage corresponds to that observed for yeast genes expressed at low levels; relative distribution to the nucleus increases upon DNA replication stress	FALSE				FALSE	FALSE	Nuclear_encoded
YCR012W	153921	0.0163262	0.0829457	-0.19683	0.843961	0.999703	PGK1	3-phosphoglycerate kinase; catalyzes transfer of high-energy phosphoryl groups from the acyl phosphate of 1,3-bisphosphoglycerate to ADP to produce ATP; key enzyme in glycolysis and gluconeogenesis	TRUE				FALSE	FALSE	Mito_Protein
YDL245C	51.6457	0.026467	0.380822	-0.0694995	0.944592	0.999703	HXT15	Putative transmembrane polyol transporter; supports growth on and uptake of mannitol, sorbitol and xylitol with moderate affinity when overexpressed in a strain deleted for hexose family members; minor hexose transport activity when overexpressed in a similar strain; similarity to hexose transporters; expression is induced by low levels of glucose and repressed by high levels of glucose	FALSE				FALSE	FALSE	Nuclear_encoded
YDL243C	374.597	-0.152727	0.142983	1.06815	0.285453	0.999703	AAD4	Putative aryl-alcohol dehydrogenase; involved in oxidative stress response; similar to P. chrysosporium aryl-alcohol dehydrogenase; expression induced in cells treated with the mycotoxin patulin; members of the AAD gene family comprise three pairs (AAD3 + AAD15, AAD6/AAD16 + AAD4, AAD10 + AAD14) whose two genes are more related to one another than to other members of the family	FALSE				FALSE	FALSE	Nuclear_encoded
YDL168W	2556.79	0.00617222	0.0884488	-0.0697829	0.944366	0.999703	SFA1	Bifunctional alcohol dehydrogenase and formaldehyde dehydrogenase; formaldehyde dehydrogenase activity is glutathione-dependent; functions in formaldehyde detoxification and formation of long chain and complex alcohols, regulated by Hog1p-Sko1p; protein abundance increases in response to DNA replication stress	FALSE				FALSE	FALSE	Nuclear_encoded
YDL169C	78.3661	-0.322549	0.32985	0.977866	0.32814	0.999703	UGX2	Protein of unknown function; transcript accumulates in response to any combination of stress conditions	FALSE				FALSE	FALSE	Nuclear_encoded
YDL170W	827.644	0.156445	0.133592	-1.17107	0.241571	0.999703	UGA3	Transcriptional activator for GABA-dependent induction of GABA genes; binds to DNA elements found in the promoters of target genes and increases their expression in the presence of GABA (gamma-aminobutyrate); zinc finger transcription factor of the Zn(2)-Cys(6) binuclear cluster domain type; localized to the nucleus; examples of GABA genes include UGA1, UGA2, and UGA4	FALSE				FALSE	FALSE	Nuclear_encoded
YDL171C	23246.4	0.0650772	0.123975	-0.524922	0.599638	0.999703	GLT1	NAD(+)-dependent glutamate synthase (GOGAT); synthesizes glutamate from glutamine and alpha-ketoglutarate; with Gln1p, forms the secondary pathway for glutamate biosynthesis from ammonia; expression regulated by nitrogen source; assembles into filaments as cells approach stationary phase and under cytosolic acidification and starvation conditions	FALSE				FALSE	FALSE	Nuclear_encoded
YDL173W	1834.16	0.15568	0.102041	-1.52566	0.127094	0.999703	PAR32	Protein of unknown function; hyperphosphorylated upon rapamycin treatment in a Tap42p-dependent manner; green fluorescent protein (GFP)-fusion protein localizes to the cytoplasm; PAR32 is not an essential gene	FALSE				FALSE	FALSE	Nuclear_encoded
YDL174C	2426.8	0.153631	0.100356	-1.53087	0.125803	0.999703	DLD1	Major mitochondrial D-lactate dehydrogenase; oxidizes D-lactate to pyruvate, transcription is heme-dependent, repressed by glucose, and derepressed in ethanol or lactate; located in the mitochondrial inner membrane	TRUE				FALSE	FALSE	Mito_Protein
YDL175C	850.139	-0.0668913	0.13163	0.508177	0.611329	0.999703	AIR2	RNA-binding subunit of the TRAMP nuclear RNA surveillance complex; involved in nuclear RNA processing and degradation; involved in TRAMP complex assembly as a bridge between Mtr4p and Trf4p; stimulates the poly(A) polymerase activity of Pap2p in vitro; has 5 zinc knuckle motifs; AIR2 has a paralog, AIR1, that arose from the whole genome duplication; Air2p and Air1p have nonredundant roles in regulation of substrate specificity of the exosome	FALSE				FALSE	FALSE	Nuclear_encoded
YDL176W	913.404	0.107356	0.120578	-0.890338	0.373284	0.999703		Protein of unknown function; predicted by computational methods to be involved in fructose-1,6-bisphosphatase (Fbp1p) degradation; interacts with components of the GID complex; YDL176W is not an essential gene	FALSE				FALSE	FALSE	Nuclear_encoded
YDL167C	4168.82	-0.0338412	0.0861804	0.392679	0.694557	0.999703	NRP1	Putative RNA binding protein of unknown function; localizes to stress granules induced by glucose deprivation; predicted to be involved in ribosome biogenesis	FALSE				FALSE	FALSE	Nuclear_encoded
YDL177C	435.603	-0.17403	0.163212	1.06628	0.286297	0.999703		Putative protein of unknown function; similar to the mouse IMPACT gene; YDL177C is not an essential gene	TRUE				FALSE	FALSE	Mito_Protein
YDL179W	1616.56	-0.132627	0.14506	0.914293	0.360563	0.999703	PCL9	Cyclin; forms a functional kinase complex with Pho85p cyclin-dependent kinase (Cdk), expressed in late M/early G1 phase, activated by Swi5p; PCL9 has a paralog, PCL2, that arose from the whole genome duplication	FALSE				FALSE	FALSE	Nuclear_encoded
YDL180W	1471.69	0.0129124	0.0981065	-0.131616	0.895288	0.999703		Putative protein of unknown function; green fluorescent protein (GFP)-fusion protein localizes to the vacuole	FALSE				FALSE	FALSE	Nuclear_encoded
YDL181W	1714.69	-0.0992133	0.118728	0.835633	0.403361	0.999703	INH1	Protein that inhibits ATP hydrolysis by the F1F0-ATP synthase; inhibitory function is enhanced by stabilizing proteins Stf1p and Stf2p; has a calmodulin-binding motif and binds calmodulin in vitro; INH1 has a paralog, STF1, that arose from the whole genome duplication	TRUE				FALSE	FALSE	Mito_Protein
YDL183C	234.916	0.0742859	0.182423	-0.407218	0.683848	0.999703		Protein that may form an active mitochondrial KHE system; mitochondrial inner-membrane protein; non-essential gene; KHE system stands for K+/H+ exchanger system	TRUE				FALSE	FALSE	Mito_Protein
YDL184C	84744.9	0.0469467	0.12649	-0.371149	0.710526	0.999703	RPL41A	Ribosomal 60S subunit protein L41A; comprises only 25 amino acids; rpl41a rpl41b double null mutant is viable; homologous to mammalian ribosomal protein L41, no bacterial homolog; RPL41A has a paralog, RPL41B, that arose from the whole genome duplication	FALSE				FALSE	FALSE	Nuclear_encoded
YDL185W	32152	0.0482013	0.120585	-0.399728	0.689357	0.999703	VMA1	Subunit A of the V1 peripheral membrane domain of V-ATPase; protein precursor undergoes self-catalyzed splicing to yield the extein Tfp1p and the intein Vde (PI-SceI), which is a site-specific endonuclease; the V1 peripheral membrane domain of the vacuolar H+-ATPase (V-ATPase) has eight subunits; involved in methionine restriction extension of chronological lifespan in an autophagy-dependent manner	FALSE	TRUE	Class III		FALSE	FALSE	Nuclear_encoded
YDL188C	2391.44	-0.0427442	0.096835	0.441413	0.658914	0.999703	PPH22	Catalytic subunit of protein phosphatase 2A (PP2A); functionally redundant with Pph21p; methylated at C terminus; forms alternate complexes with several regulatory subunits; involved in signal transduction and regulation of mitosis; protein abundance increases in response to DNA replication stress; dephosphorylates Tel1p/Mec1p-phosphorylated Cdc13p to promote telomerase release from telomeres at G2/M; PPH22 has a paralog, PPH21, that arose from the whole genome duplication	FALSE				FALSE	FALSE	Nuclear_encoded
YDL189W	1348.51	0.0862063	0.125278	-0.68812	0.491377	0.999703	RBS1	Protein involved in assembly of the RNA polymerase III (Pol III) complex; high copy suppressor of Pol III assembly mutation and psk1 psk2 mutations that confer temperature-sensitivity for galactose utilization; physically interacts with Pol III; proposed to bind single-stranded nucleic acids via its R3H domain	FALSE				FALSE	FALSE	Nuclear_encoded
YDL178W	5825.84	0.0191916	0.08692	-0.220796	0.825251	0.999703	DLD2	D-2-hydroxyglutarate dehydrogenase, and minor D-lactate dehydrogenase; mitochondrial matrix protein that oxidizes D-2-hydroxyglutarate (D-2HG), an oncometabolite, to alpha-ketoglutarate with a minor role in lactate catabolism; located in the mitochondrial matrix	TRUE				FALSE	FALSE	Mito_Protein
YDL166C	4356.24	0.0357029	0.0968854	-0.368506	0.712496	0.999703	FAP7	Essential NTPase required for small ribosome subunit synthesis; mediates processing of the 20S pre-rRNA at site D in the cytoplasm but associates only transiently with 43S preribosomes via Rps14p; complex with Rps14 is conserved between humans, yeast, and arches; may be the endonuclease for site D; depletion leads to accumulation of pre-40S ribosomes in 80S-like ribosomes; human TAF9 functionally complements the lethality of the null mutation	FALSE				FALSE	FALSE	Nuclear_encoded
YDL165W	2654.88	-0.0309156	0.104294	0.296429	0.766902	0.999703	CDC36	Component of the CCR4-NOT core complex, involved in mRNA decapping; this complex has multiple roles in regulating mRNA levels including regulation of transcription and destabilizing mRNAs through deadenylation; basal transcription factor	FALSE				FALSE	FALSE	Nuclear_encoded
YDL164C	2003.64	0.0599245	0.105036	-0.570513	0.56833	0.999703	CDC9	DNA ligase I found in nucleus and mitochondria; essential enzyme that joins Okazaki fragments during DNA replication; also acts in ribonucleotide excision repair, base excision repair, and recombination; DNA ligase I mutants trigger ubiquitination of PCNA at K107, facilitating Rad59p-mediated bypass of unligated Okazaki fragments; human homolog LIG1 can complement yeast cdc9 temperature-sensitive mutant at restrictive temperature	TRUE				FALSE	FALSE	Mito_Protein
YDL141W	1723.04	0.166613	0.106772	-1.56046	0.11865	0.999703	BPL1	Biotin:apoprotein ligase; covalently modifies proteins with the addition of biotin, required for acetyl-CoA carboxylase (Acc1p) holoenzyme formation; comparative analysis suggests that a mitochondrially targeted form may result from translation starting at a non-canonical codon upstream of the annotated start codon; human homolog HLCS can complement yeast BPL1 mutant	FALSE				FALSE	FALSE	Nuclear_encoded
YDL142C	937.218	-0.0983297	0.115837	0.848859	0.39596	0.999703	CRD1	Cardiolipin synthase; produces cardiolipin, which is a phospholipid of the mitochondrial inner membrane that is required for normal mitochondrial membrane potential and function and for correct integration of membrane-multispanning proteins into the mitochondrial outer membrane; required to maintain tubular mitochondrial morphology and functions in mitochondrial fusion; also required for normal vacuolar ion homeostasis	TRUE				FALSE	FALSE	Mito_Protein
YDL143W	7534.27	-0.0732769	0.083672	0.875764	0.381158	0.999703	CCT4	Subunit of the cytosolic chaperonin Cct ring complex; related to Tcp1p, required for the assembly of actin and tubulins in vivo	FALSE				FALSE	FALSE	Nuclear_encoded
YDL144C	1092.93	0.143854	0.122414	-1.17515	0.239937	0.999703		Protein of unknown function; green fluorescent protein (GFP)-fusion protein localizes to the cytoplasm and nucleus; YDL144C is not an essential gene; protein abundance increases in response to DNA replication stress	FALSE				FALSE	FALSE	Nuclear_encoded
YDL145C	12397	0.0974635	0.105067	-0.92763	0.3536	0.999703	COP1	Alpha subunit of COPI vesicle coatomer complex; complex surrounds transport vesicles in the early secretory pathway	FALSE				FALSE	FALSE	Nuclear_encoded
YDL146W	998.566	0.0509305	0.130758	-0.389502	0.696905	0.999703	LDB17	Protein involved in the regulation of endocytosis; transiently recruited to actin cortical patches in a SLA1-dependent manner after late coat component assembly; GFP-fusion protein localizes to the periphery, cytoplasm, bud, and bud neck	FALSE				FALSE	FALSE	Nuclear_encoded
YDL147W	14248.9	-0.056531	0.0889913	0.635242	0.525271	0.999703	RPN5	Subunit of the CSN and 26S proteasome lid complexes; similar to mammalian p55 subunit and to another S. cerevisiae regulatory subunit, Rpn7p; Rpn5p is an essential protein; the COP9 signalosome is also known as the CSN	FALSE				FALSE	FALSE	Nuclear_encoded
YDL148C	5693.65	-0.0422315	0.0931219	0.453508	0.650183	0.999703	NOP14	Nucleolar protein; forms a complex with Noc4p that mediates maturation and nuclear export of 40S ribosomal subunits; also present in the small subunit processome complex, which is required for processing of pre-18S rRNA	FALSE				FALSE	FALSE	Nuclear_encoded
YDL149W	811.111	0.0102778	0.124328	-0.0826668	0.934116	0.999703	ATG9	Transmembrane protein involved in forming Cvt and autophagic vesicles; cycles between the phagophore assembly site (PAS) and other cytosolic punctate structures, not found in autophagosomes; may be involved in membrane delivery to the PAS	TRUE				FALSE	FALSE	Mito_Protein
YDL150W	929.912	-0.0084806	0.111823	0.0758398	0.939547	0.999703	RPC53	RNA polymerase III subunit C53	FALSE				FALSE	FALSE	Nuclear_encoded
YDL153C	2804.81	0.0544814	0.13282	-0.410191	0.681666	0.999703	SAS10	Subunit of U3-containing Small Subunit (SSU) processome complex; involved in production of 18S rRNA and assembly of small ribosomal subunit; disrupts silencing when overproduced; mutant has increased aneuploidy tolerance; essential gene	FALSE				FALSE	FALSE	Nuclear_encoded
YDL155W	1866.31	-0.0973472	0.109022	0.892913	0.371904	0.999703	CLB3	B-type cyclin involved in cell cycle progression; activates Cdc28p to promote the G2/M transition; may be involved in DNA replication and spindle assembly; accumulates during S phase and G2, then targeted for ubiquitin-mediated degradation; relative distribution to the nucleus increases upon DNA replication stress; CLB3 has a paralog, CLB4, that arose from the whole genome duplication	FALSE				FALSE	FALSE	Nuclear_encoded
YDL156W	543.928	0.0607409	0.129306	-0.469747	0.638535	0.999703	CMR1	Nuclear protein with a role in protein quality control; localizes to the intranuclear quality control compartment (INQ) in response to proteasome inhibition or DNA replication stress; INQ likely sequesters proteins involved in DNA metabolism for degradation or re-folding; DNA-binding protein with preference for UV-damaged DNA; contains three WD domains (WD-40 repeat); human ortholog WDR76 also exhibits perinuclear localization under similar stress conditions	FALSE				FALSE	FALSE	Nuclear_encoded
YDL157C	7502.6	0.148439	0.111413	-1.33233	0.182751	0.999703		Putative protein of unknown function; the authentic, non-tagged protein is detected in highly purified mitochondria in high-throughput studies	TRUE		Class IV		FALSE	FALSE	Mito_Protein
YDL159W	850.57	0.0580338	0.111472	-0.520612	0.602637	0.999703	STE7	Signal transducing MAP kinase kinase; involved in pheromone response where it phosphorylates Fus3p; involved in the pseudohyphal/invasive growth pathway where it phosphorylates of Kss1p; phosphorylated by Ste11p; degraded by ubiquitin pathway	FALSE				FALSE	FALSE	Nuclear_encoded
YDL159W-A	16.5775	-0.811745	0.611648	1.32714	0.184461	0.999703		Putative protein of unknown function; identified by sequence comparison with hemiascomycetous yeast species	FALSE				FALSE	FALSE	Nuclear_encoded
YDL160C	3372.95	0.0295181	0.0921312	-0.320392	0.748671	0.999703	DHH1	Cytoplasmic DEAD-box helicase, stimulates mRNA decapping; coordinates distinct steps in mRNA function and decay, interacting with both decapping and deadenylase complexes; role in translational repression, mRNA decay, and possibly mRNA export; interacts and cooperates with Ngr1p to promote specific mRNA decay; ATP- and RNA-bound form promotes processing body (PB) assembly, while ATPase stimulation by Not1p promotes PB disassembly; forms cytoplasmic foci on replication stress	FALSE				FALSE	FALSE	Nuclear_encoded
YDL160C-A	1760.65	0.165373	0.116821	-1.41561	0.15689	0.999703	MHF2	Component of the heterotetrameric MHF histone-fold complex; in humans the MHF complex interacts with both DNA and Mph1p ortholog FANCM to stabilize and remodel blocked replication forks and repair damaged DNA; mhf2 srs2 double mutants are MMS hypersensitive; orthologous to human centromere constitutive-associated network (CCAN) subunit CENP-X, also known as MHF2	FALSE				FALSE	FALSE	Nuclear_encoded
YDL161W	3553.4	-0.142011	0.0953119	1.48996	0.136236	0.999703	ENT1	Epsin-like protein involved in endocytosis and actin patch assembly; functionally redundant with Ent2p; binds clathrin via a clathrin-binding domain motif at C-terminus; relocalizes from bud neck to cytoplasm upon DNA replication stress; ENT1 has a paralog, ENT2, that arose from the whole genome duplication	FALSE				FALSE	FALSE	Nuclear_encoded
YDL190C	4312.87	-0.0509924	0.101505	0.502362	0.615413	0.999703	UFD2	Ubiquitin chain assembly factor (E4); cooperates with a ubiquitin-activating enzyme (E1), a ubiquitin-conjugating enzyme (E2), and a ubiquitin protein ligase (E3) to conjugate ubiquitin to substrates; also functions as an E3	FALSE				FALSE	FALSE	Nuclear_encoded
YDL244W	79.5095	-0.172708	0.32969	0.523851	0.600382	0.999703	THI13	Protein involved in synthesis of the thiamine precursor HMP; member of a subtelomeric gene family including THI5, THI11, THI12, and THI13; hydroxymethylpyrimidine is also known as HMP	FALSE				FALSE	FALSE	Nuclear_encoded
YDL191W	141091	0.0282784	0.118857	-0.23792	0.811943	0.999703	RPL35A	Ribosomal 60S subunit protein L35A; homologous to mammalian ribosomal protein L35 and bacterial L29; RPL35A has a paralog, RPL35B, that arose from the whole genome duplication	FALSE				FALSE	FALSE	Nuclear_encoded
YDL193W	1483	0.0607209	0.115403	-0.526165	0.598774	0.999703	NUS1	Forms dehydrodolichyl diphosphate syntase complex with RER2 or SRT1; tet-repressible mutant shows accumulation of hypoglycosylated forms of CPY, suggesting that Nus1p may be involved in protein trafficking; mutations in human homolog NUS1 have been implicated in congenital scoliosis, neurological impairment, refractory epilepsy, hearing deficit, and visual impairment; human cis-prenyltransferase complex complements yeast null mutant	FALSE				FALSE	FALSE	Nuclear_encoded
YDL223C	577.357	-0.221954	0.134114	1.65497	0.0979305	0.999703	HBT1	Shmoo tip protein, substrate of Hub1p ubiquitin-like protein; mutants are defective for mating projection formation, thereby implicating Hbt1p in polarized cell morphogenesis; HBT1 has a paralog, YNL195C, that arose from the whole genome duplication	FALSE				FALSE	FALSE	Nuclear_encoded
YDL224C	1417.22	0.062621	0.122157	-0.512629	0.608211	0.999703	WHI4	Putative RNA binding protein; regulates the cell size requirement for passage through Start and commitment to cell division; WHI4 has a paralog, WHI3, that arose from the whole genome duplication	FALSE				FALSE	FALSE	Nuclear_encoded
YDL225W	4036.11	-0.0874092	0.0951823	0.918334	0.358444	0.999703	SHS1	Component of the septin ring that is required for cytokinesis; present at the ends of rod-like septin hetero-oligomers; C-terminal extension is important for recruitment of Bni5p to the mother-bud neck, which in turn is required for Myo1p recruitment and cytokinesis; undergoes sumoylation and phosphorylation during mitosis; protein abundance increases in response to DNA replication stress	FALSE				FALSE	FALSE	Nuclear_encoded
YDL226C	3205.19	0.0389133	0.102633	-0.379152	0.704575	0.999703	GCS1	ADP-ribosylation factor GTPase activating protein (ARF GAP); involved in ER-Golgi transport; required for prospore membrane formation; regulates phospholipase Spo14p; shares functional similarity with Glo3p; GCS1 has a paralog, SPS18, that arose from the whole genome duplication	FALSE				FALSE	FALSE	Nuclear_encoded
YDL227C	4115.04	0.193665	0.115804	-1.67235	0.0944563	0.999703	HO	Site-specific endonuclease; required for gene conversion at the MAT locus (homothallic switching) through the generation of a ds DNA break; expression restricted to mother cells in late G1 as controlled by Swi4p-Swi6p, Swi5p, and Ash1p	FALSE				FALSE	FALSE	Nuclear_encoded
YDL229W	93623.8	0.0850666	0.107417	-0.791925	0.428404	0.999703	SSB1	Cytoplasmic ATPase that is a ribosome-associated molecular chaperone; functions with J-protein partner Zuo1p; may be involved in folding of newly-made polypeptide chains; member of the HSP70 family; interacts with phosphatase subunit Reg1p; SSB1 has a paralog, SSB2, that arose from the whole genome duplication	FALSE	TRUE			FALSE	FALSE	Nuclear_encoded
YDL230W	206.919	-0.0813303	0.207502	0.39195	0.695095	0.999703	PTP1	Phosphotyrosine-specific protein phosphatase; dephosphorylates a broad range of substrates in vivo, including Fpr3p; localized to the cytoplasm and the mitochondria; proposed to be a negative regulator of filamentation	FALSE				FALSE	FALSE	Nuclear_encoded
YDL231C	3240.48	0.0115583	0.086094	-0.134252	0.893204	0.999703	BRE4	Zinc finger protein containing five transmembrane domains; null mutant exhibits strongly fragmented vacuoles and sensitivity to brefeldin A, a drug which is known to affect intracellular transport	FALSE				FALSE	FALSE	Nuclear_encoded
YDL220C	495.066	0.0621845	0.144853	-0.429294	0.667709	0.999703	CDC13	Single stranded DNA-binding protein found at TG1-3 telomere G-tails; key roles in regulation of telomerase, telomere end protection, conventional telomere replication; regulates telomere replication through recruitment of specific sub-complexes, essential function is telomere capping; forms homodimer via N-terminus; disruption of dimerization leads to short telomeres; autophagy and proteasome are involved in Cdc13p degradation; differentially phosphorylated through cell cycle	FALSE				FALSE	FALSE	Nuclear_encoded
YDL232W	3216.61	0.140489	0.0970287	-1.44791	0.147642	0.999703	OST4	Subunit of the oligosaccharyltransferase complex of the ER lumen; complex catalyzes protein asparagine-linked glycosylation; type I membrane protein required for incorporation of Ost3p or Ost6p into the OST complex	FALSE				FALSE	FALSE	Nuclear_encoded
YDL234C	2181.63	0.019422	0.156231	-0.124316	0.901065	0.999703	GYP7	GTPase-activating protein for yeast Rab family members; members include Ypt7p (most effective), Ypt1p, Ypt31p, and Ypt32p (in vitro); involved in vesicle mediated protein trafficking; contains a PH-like domain	FALSE				FALSE	FALSE	Nuclear_encoded
YDL235C	6859.29	-0.0167602	0.084603	0.198104	0.842964	0.999703	YPD1	Osmotic stress-responsive phosphorelay intermediate sensor protein; phosphorylated by the plasma membrane sensor Sln1p in response to osmotic stress and then in turn phosphorylates the response regulators Ssk1p in the cytosol and Skn7p in the nucleus	FALSE				FALSE	FALSE	Nuclear_encoded
YDL236W	4119.87	-0.00904817	0.088019	0.102798	0.918123	0.999703	PHO13	Conserved phosphatase acting as a metabolite repair enzyme; shows specific dephosphorylating activity on two side-products of central carbohydrate metabolism, 2-phosphoglycolate and 4-phosphoerythronate; alkaline phosphatase specific for p-nitrophenyl phosphate; also has protein phosphatase activity; human ortholog PGP shows similar substrate specificity, deletion causes similar metabolite accumulation phenotypes, suggesting conserved role in eliminating glycolytic byproducts	FALSE				FALSE	FALSE	Nuclear_encoded
YDL237W	2800.56	0.064735	0.106372	-0.608572	0.542808	0.999703	AIM6	Protein of unknown function; required for respiratory growth; YDL237W is not an essential gene	FALSE				FALSE	FALSE	Nuclear_encoded
YDL238C	463.953	0.0735887	0.13813	-0.532748	0.594208	0.999703	GUD1	Guanine deaminase; a catabolic enzyme of the guanine salvage pathway producing xanthine and ammonia from guanine; activity is low in exponentially-growing cultures but expression is increased in post-diauxic and stationary-phase cultures	FALSE				FALSE	FALSE	Nuclear_encoded
YDL240W	2519.04	-0.0361005	0.100685	0.358548	0.719933	0.999703	LRG1	GTPase-activating protein (GAP); contains Rho1p-specific GAP activity, interacting with activated forms of Rho1p; functions along with Sac7p as a negative regulator of the Pkc1p-mediated cell wall integrity signaling pathway; negative regulator of cell wall 1,3-beta-glucan biosynthesis; required for efficient cell fusion; contains a RhoGAP domain and three Lin-11-Isl1-Mec-3 (LIM) domains	FALSE				FALSE	FALSE	Nuclear_encoded
YDL241W	1300.48	-0.170086	0.18167	0.936235	0.349152	0.999703		Putative protein of unknown function; SWAT-GFP and mCherry fusion proteins localize to the endoplasmic reticulum; YDL241W is not an essential gene	FALSE				FALSE	FALSE	Nuclear_encoded
YDL242W	120.279	0.0075655	0.232288	-0.0325694	0.974018	0.999703		Putative protein of unknown function; conserved across S. cerevisiae strains	FALSE				FALSE	FALSE	Nuclear_encoded
YDL233W	278.41	0.00457271	0.164468	-0.0278031	0.977819	0.999703	MFG1	Regulator of filamentous growth; interacts with FLO11 promoter and regulates FLO11 expression; binds to transcription factors Flo8p and Mss11p; green fluorescent protein (GFP)-fusion protein localizes to the nucleus; YDL233W is not an essential gene	FALSE				FALSE	FALSE	Nuclear_encoded
YDL219W	4610.4	0.0856355	0.128197	-0.667998	0.504135	0.999703	DTD1	D-Tyr-tRNA(Tyr) deacylase; functions in protein translation, may affect nonsense suppression via alteration of the protein synthesis machinery; ubiquitous among eukaryotes	TRUE				FALSE	FALSE	Mito_Protein
YDL218W	220.811	-0.267121	0.190414	1.40284	0.160664	0.999703		Putative protein of unknown function; YDL218W transcription is regulated by Azf1p and induced by starvation and aerobic conditions; expression also induced in cells treated with the mycotoxin patulin	FALSE				FALSE	FALSE	Nuclear_encoded
YDL217C	1306.03	0.152653	0.111889	-1.36432	0.172466	0.999703	TIM22	Essential core component of the mitochondrial TIM22 complex; involved in insertion of polytopic proteins into the inner membrane; forms the channel through which proteins are imported	TRUE				FALSE	FALSE	Mito_Protein
YDL194W	660.479	0.175551	0.122806	-1.42949	0.152863	0.999703	SNF3	Plasma membrane low glucose sensor, regulates glucose transport; high affinity sensor that contains 12 predicted transmembrane segments and a long C-terminal tail required for induction of hexose transporters; also senses fructose and mannose; SNF3 has a paralog, RGT2, that arose from the whole genome duplication	FALSE				FALSE	FALSE	Nuclear_encoded
YDL195W	5708.35	0.063304	0.12578	-0.503293	0.614758	0.999703	SEC31	Component of the Sec13p-Sec31p complex of the COPII vesicle coat; COPII coat is required for vesicle formation in ER to Golgi transport; mutant has increased aneuploidy tolerance	FALSE				FALSE	FALSE	Nuclear_encoded
YDL197C	652.982	-0.0529549	0.124754	0.424475	0.671219	0.999703	ASF2	Anti-silencing protein; causes derepression of silent loci when overexpressed	FALSE				FALSE	FALSE	Nuclear_encoded
YDL199C	422.04	0.228492	0.14484	-1.57754	0.114671	0.999703		Putative transporter; member of the sugar porter family	FALSE				FALSE	FALSE	Nuclear_encoded
YDL200C	1138.14	0.184025	0.133349	-1.38003	0.167578	0.999703	MGT1	DNA repair methyltransferase (6-O-methylguanine-DNA methylase); involved in protection against DNA alkylation damage	FALSE				FALSE	FALSE	Nuclear_encoded
YDL201W	3256.77	-0.168921	0.139325	1.21242	0.225351	0.999703	TRM8	Noncatalytic subunit of a tRNA methyltransferase complex; Trm8p and Trm82p comprise an enzyme that catalyzes a methyl-transfer from S-adenosyl-l-methionine to the N(7) atom of guanine at position 46 in tRNA; Trm8 lacks catalytic activity if not bound to Trm82p	FALSE				FALSE	FALSE	Nuclear_encoded
YDL202W	1262.81	0.141429	0.101822	-1.38897	0.164841	0.999703	MRPL11	Mitochondrial ribosomal protein of the large subunit; localizes to vacuole in response to H2O2	TRUE	TRUE			FALSE	FALSE	Mito_Protein
YDL203C	1239.36	0.151569	0.117435	-1.29067	0.196819	0.999703	ACK1	Protein that functions in the cell wall integrity pathway; functions upstream of Pkc1p; GFP-fusion protein expression is induced in response to the DNA-damaging agent MMS; non-tagged Ack1p is detected in purified mitochondria	FALSE				FALSE	FALSE	Nuclear_encoded
YDL204W-A	257.141	-0.154035	0.180356	0.854064	0.39307	0.999703			FALSE				FALSE	FALSE	Nuclear_encoded
YDL205C	5416.67	-0.0141988	0.0940939	0.150901	0.880054	0.999703	HEM3	Porphobilinogen deaminase; catalyzes the conversion of 4-porphobilinogen to hydroxymethylbilane, the third step in heme biosynthesis; localizes to the cytoplasm and nucleus; expression is regulated by Hap2p-Hap3p, but not by levels of heme; human homolog HMBS can complement yeast mutant and allow growth of haploid null after sporulation of a heterozygous diploid	FALSE				FALSE	FALSE	Nuclear_encoded
YDL206W	1126.45	-0.072696	0.138237	0.525881	0.598971	0.999703		Putative protein of unknown function; YDL206W is not an essential protein	FALSE				FALSE	FALSE	Nuclear_encoded
YDL207W	596.259	-0.00660507	0.12446	0.0530699	0.957676	0.999703	GLE1	Cytoplasmic nucleoporin required for polyadenylated mRNA export; contains a nuclear export signal; when bound to inositol hexakisphosphate (IP6), functions as an activator for the Dbp5p ATPase activity at the nuclear pore complex during mRNA export; mediates translation initiation; required for efficient translation termination	FALSE				FALSE	FALSE	Nuclear_encoded
YDL208W	12493.7	-0.111756	0.128501	0.869692	0.384469	0.999703	NHP2	Protein related to mammalian high mobility group (HMG) proteins; nuclear protein; essential for function of H/ACA-type snoRNPs, which are involved in 18S rRNA processing	FALSE				FALSE	FALSE	Nuclear_encoded
YDL209C	447.32	-0.0660875	0.136842	0.482946	0.629134	0.999703	CWC2	Member of the NineTeen Complex (NTC); this complex contains Prp19p and stabilizes U6 snRNA in catalytic forms of the spliceosome containing U2, U5, and U6 snRNAs; binds directly to U6 snRNA; similar to S. pombe Cwf2	FALSE				FALSE	FALSE	Nuclear_encoded
YDL210W	161.622	-0.0655025	0.213696	0.306522	0.759207	0.999703	UGA4	GABA (gamma-aminobutyrate) permease; serves as a GABA transport protein involved in the utilization of GABA as a nitrogen source; catalyzes the transport of putrescine and delta-aminolevulinic acid (ALA); localized to the vacuolar membrane	FALSE				FALSE	FALSE	Nuclear_encoded
YDL211C	396.665	-0.00817887	0.154443	0.0529573	0.957766	0.999703		Protein of unknown function; green fluorescent protein (GFP)-fusion protein localizes to the vacuole; YDL211C has a paralog, TDA7, that arose from the whole genome duplication	FALSE				FALSE	FALSE	Nuclear_encoded
YDL212W	15686.3	0.111019	0.0890768	-1.24633	0.212644	0.999703	SHR3	Endoplasmic reticulum packaging chaperone; required for incorporation of amino acid permeases into COPII coated vesicles for transport to the cell surface	FALSE				FALSE	FALSE	Nuclear_encoded
YDL213C	3457.17	-0.0849824	0.10832	0.784549	0.432718	0.999703	NOP6	rRNA-binding protein required for 40S ribosomal subunit biogenesis; contains an RNA recognition motif (RRM); hydrophilin essential to overcome the stress of the desiccation-rehydration process; NOP6 may be a fungal-specific gene as no homologs have been yet identified in higher eukaryotes	FALSE				FALSE	FALSE	Nuclear_encoded
YDL216C	785.795	0.0677392	0.115907	-0.584425	0.558934	0.999703	RRI1	Catalytic subunit of the COP9 signalosome (CSN) complex; acts as an isopeptidase in cleaving the ubiquitin-like protein Nedd8 from SCF ubiquitin ligases; metalloendopeptidase involved in the adaptation to pheromone signaling; involved in modulation of genes controlling amino acid and lipid metabolism, and ergosterol biosynthesis	FALSE				FALSE	FALSE	Nuclear_encoded
YDL192W	43241.9	0.163411	0.126953	-1.28717	0.198034	0.999703	ARF1	ADP-ribosylation factor; GTPase of the Ras superfamily involved in regulation of coated vesicle formation in intracellular trafficking within the Golgi; ARF1 has a paralog, ARF2, that arose from the whole genome duplication; arf1 arf2 double null mutation is complemented by human ARF1, ARF4, ARF5, or ARF6	FALSE		Class IV		FALSE	FALSE	Nuclear_encoded
YCR011C	4580.18	-0.0848431	0.0840399	1.00956	0.312708	0.999703	ADP1	Putative ATP-dependent permease of the ABC transporter family	FALSE				FALSE	FALSE	Nuclear_encoded
YCR010C	39.2405	0.409998	0.394166	-1.04017	0.298263	0.999703	ADY2	Acetate transporter required for normal sporulation; phosphorylated in mitochondria; ADY2 has a paralog, ATO2, that arose from the whole genome duplication	FALSE				FALSE	FALSE	Nuclear_encoded
YCR009C	10654.1	-0.0738194	0.0812061	0.909037	0.363331	0.999703	RVS161	Amphiphysin-like lipid raft protein; N-BAR domain protein that interacts with Rvs167p and regulates polarization of the actin cytoskeleton, endocytosis, cell polarity, cell fusion and viability following starvation or osmotic stress	FALSE				FALSE	FALSE	Nuclear_encoded
YBR249C	19640.1	-0.0882686	0.113098	0.780459	0.435121	0.999703	ARO4	3-deoxy-D-arabino-heptulosonate-7-phosphate (DAHP) synthase; catalyzes the first step in aromatic amino acid biosynthesis and is feedback-inhibited by tyrosine or high concentrations of phenylalanine or tryptophan; relative distribution to the nucleus increases upon DNA replication stress	FALSE				FALSE	FALSE	Nuclear_encoded
YBR248C	3004.49	0.167164	0.095805	-1.74484	0.0810136	0.999703	HIS7	Imidazole glycerol phosphate synthase; glutamine amidotransferase:cyclase that catalyzes the fifth step of histidine biosynthesis and also produces 5-aminoimidazole-4-carboxamide ribotide (AICAR), a purine precursor	FALSE				FALSE	FALSE	Nuclear_encoded
YBR247C	3820.39	-0.0339153	0.0887403	0.382186	0.702323	0.999703	ENP1	Protein associated with U3 and U14 snoRNAs; required for pre-rRNA processing and 40S ribosomal subunit synthesis; localized in the nucleus and concentrated in the nucleolus; human BYSL functionally complements the heat sensitivity of an enp1 ts mutant	FALSE				FALSE	FALSE	Nuclear_encoded
YBR246W	1059.47	0.0853157	0.11342	-0.752213	0.451923	0.999703	RRT2	Methylesterase performing penultimate step of diphthamide biosynthesis; hydrolyzes methylated diphthine to produce diphthine and allows Dph6-catalyzed amidation reaction to occur; deletion leads to resistance to sordarin and accumulation of methylatediphthine; WD40 domain-containing protein; involved in endosomal recycling; forms complex with Rtt10p that functions in retromer-mediated pathway for recycling internalized cell-surface proteins	FALSE				FALSE	FALSE	Nuclear_encoded
YBR245C	2398.7	0.0569898	0.10906	-0.522555	0.601284	0.999703	ISW1	ATPase subunit of imitation-switch (ISWI) class chromatin remodelers; with Ioc3p forms Isw1a complex involved in repression of transcription initiation; with Ioc2p and Ioc4p forms Isw1b complex involved in regulation of transcription elongation; Isw1b recruited to ORFs by H3K36 methylation and acts with Chd1p to prevent trans-histone exchange over coding regions; Isw1p import into nucleus depends on C-terminal bipartite nuclear targeting signal KRIR X19 KKAK	FALSE				FALSE	FALSE	Nuclear_encoded
YBR244W	1341.06	0.116599	0.113721	-1.02531	0.305216	0.999703	GPX2	Phospholipid hydroperoxide glutathione peroxidase; protects cells from phospholipid hydroperoxides and nonphospholipid peroxides during oxidative stress; induced by glucose starvation; protein abundance increases in response to DNA replication stress	TRUE				FALSE	FALSE	Mito_Protein
YBR243C	1138.36	0.058783	0.116691	-0.503748	0.614439	0.999703	ALG7	UDP-N-acetyl-glucosamine-1-P transferase; transfers Glc-Nac-P from UDP-GlcNac to Dol-P in the ER in the first step of the dolichol pathway of protein asparagine-linked glycosylation; inhibited by tunicamycin; human homolog DPAGT1 can complement yeast ALG7 mutant	FALSE				FALSE	FALSE	Nuclear_encoded
YBR242W	3835.14	0.129105	0.0976498	-1.32212	0.186128	0.999703		Putative protein of unknown function; green fluorescent protein (GFP)-fusion protein localizes to the cytoplasm and nucleus; YBR242W is not an essential gene; YBR242W has a paralog, YGL101W, that arose from the whole genome duplication	FALSE				FALSE	FALSE	Nuclear_encoded
YBR250W	187.101	0.160839	0.207922	-0.773554	0.439194	0.999703	SPO23	Protein of unknown function; associates with meiosis-specific protein Spo1p	FALSE				FALSE	FALSE	Nuclear_encoded
YBR241C	437.189	0.0686165	0.163636	-0.419325	0.674979	0.999703		Putative transporter, member of the sugar porter family; green fluorescent protein (GFP)-fusion protein localizes to the vacuolar membrane; YBR241C is not an essential gene; YBR241C has a paralog, VPS73, that arose from the whole genome duplication	FALSE				FALSE	FALSE	Nuclear_encoded
YBR238C	1875.45	0.0468559	0.142159	-0.329601	0.741701	0.999703		Mitochondrial membrane protein; not required for respiratory growth but causes a synthetic respiratory defect in combination with rmd9 mutations; transcriptionally up-regulated by TOR; deletion increases life span; YBR238C has a paralog, RMD9, that arose from the whole genome duplication	TRUE				FALSE	FALSE	Mito_Protein
YBR237W	1373.4	-0.127221	0.110815	1.14805	0.250948	0.999703	PRP5	RNA helicase in the DEAD-box family; necessary for prespliceosome formation, bridges U1 and U2 snRNPs and enables stable U2 snRNP association with intron RNA	FALSE				FALSE	FALSE	Nuclear_encoded
YBR236C	4863	0.0192509	0.0908771	-0.211834	0.832236	0.999703	ABD1	Methyltransferase; catalyzes the transfer of a methyl group from S-adenosylmethionine to the GpppN terminus of capped mRNA; nuclear protein that relocalizes to the cytosol in response to hypoxia	FALSE				FALSE	FALSE	Nuclear_encoded
YBR235W	2377.17	0.0113357	0.0981761	-0.115463	0.908078	0.999703	VHC1	Vacuolar membrane cation-chloride cotransporter (CCC); likely mediates K+ and Cl- cotransport into the vacuole; has a role in potassium homeostasis and salt tolerance; localizes to sites of contact between the vacuole and mitochondria (vCLAMPs); similar to mammalian electroneutral Na(+)-(K+)-C1- cotransporter family	FALSE				FALSE	FALSE	Nuclear_encoded
YBR234C	4750.38	-0.235859	0.157527	1.49726	0.134325	0.999703	ARC40	Subunit of the ARP2/3 complex; ARP2/3 is required for the motility and integrity of cortical actin patches	FALSE				FALSE	FALSE	Nuclear_encoded
YBR233W-A	1169.79	0.0970316	0.124656	-0.778393	0.436338	0.999703	DAD3	Essential subunit of the Dam1 complex (aka DASH complex); complex couples kinetochores to the force produced by MT depolymerization thereby aiding in chromosome segregation; is transferred to the kinetochore prior to mitosis	FALSE				FALSE	FALSE	Nuclear_encoded
YBR233W	454.378	-0.0790899	0.13473	0.587025	0.557187	0.999703	PBP2	RNA binding protein; has similarity to mammalian heterogeneous nuclear RNP K protein, involved in the regulation of telomere position effect and telomere length; relative distribution to the nucleus increases upon DNA replication stress	FALSE				FALSE	FALSE	Nuclear_encoded
YBR231C	174.759	-0.117862	0.189553	0.621789	0.534081	0.999703	SWC5	Component of the SWR1 complex; complex exchanges histone variant H2AZ (Htz1p) for chromatin-bound histone H2A; protein abundance increases in response to DNA replication stress; relocalizes to the cytosol in response to hypoxia	FALSE				FALSE	FALSE	Nuclear_encoded
YBR240C	162.852	0.334342	0.199485	-1.67603	0.0937328	0.999703	THI2	Transcriptional activator of thiamine biosynthetic genes; interacts with regulatory factor Thi3p to control expression of thiamine biosynthetic genes with respect to thiamine availability; acts together with Pdc2p to respond to thiaminediphosphate demand, possibly as related to carbon source availability; zinc finger protein of the Zn(II)2Cys6 type	FALSE				FALSE	FALSE	Nuclear_encoded
YBR251W	2238.56	0.112785	0.0912039	-1.23663	0.216225	0.999703	MRPS5	Mitochondrial ribosomal protein of the small subunit	TRUE	TRUE	Class I		FALSE	FALSE	Mito_Protein
YBR252W	4997.91	0.0156508	0.0875504	-0.178763	0.858124	0.999703	DUT1	Deoxyuridine triphosphate diphosphatase (dUTPase); catalyzes hydrolysis of dUTP to dUMP and PPi, thereby preventing incorporation of uracil into DNA during replication; critical for the maintenance of genetic stability; also has diphosphatase activity on deoxyinosine triphosphate; human homolog DUT allows growth of yeast haploid dut1 null mutant after sporulation of heterozygous diploid	FALSE				FALSE	FALSE	Nuclear_encoded
YBR253W	1394.17	0.031254	0.115228	-0.271236	0.78621	0.999703	SRB6	Subunit of the RNA polymerase II mediator complex; associates with core polymerase subunits to form the RNA polymerase II holoenzyme; essential for transcriptional regulation	FALSE				FALSE	FALSE	Nuclear_encoded
YBR272C	1932.92	-0.165252	0.15066	1.09685	0.272705	0.999703	HSM3	Evolutionarily conserved 19S regulatory particle assembly-chaperone; involved in the assembly of the base subcomplex of the 19S proteasomal regulatory particle (RP); involved in DNA mismatch repair during slow growth; weak similarity to Msh1p; structural study suggests Hsm3p is a scaffold protein for Rpt1p-Rpt2p complex formation; ortholog of human 19S subunit S5b	FALSE				FALSE	FALSE	Nuclear_encoded
YBR271W	1336.73	0.166635	0.106162	-1.56962	0.116502	0.999703	EFM2	S-adenosylmethionine-dependent methyltransferase; seven-beta-strand lysine methyltransferase which dimethylates translation elongation factor EF2 (Eft1p and Eft2p) at lysine 613 and methylates EF3 (Yef3p) at lysine 187; green fluorescent protein (GFP)-fusion protein localizes to the cytoplasm; involved in regulation of translational termination; predicted involvement in ribosome biogenesis	FALSE				FALSE	FALSE	Nuclear_encoded
YBR270C	437.042	0.00827754	0.154229	-0.0536703	0.957198	0.999703	BIT2	Subunit of TORC2 membrane-associated complex; involved in regulation of actin cytoskeletal dynamics during polarized growth and cell wall integrity; interacts with Slm1p and Slm2p, homologous PH domain-containing TORC2 substrates; BIT2 has a paralog, BIT61, that arose from the whole genome duplication	FALSE				FALSE	FALSE	Nuclear_encoded
YBR269C	1085.81	-0.0194354	0.117516	0.165385	0.868641	0.999703	SDH8	Protein required for assembly of succinate dehydrogenase; interacts with flavinylated Sdh1p and may function as a chaperone for free Sdh1p, protecting its FAD cofactor from redox reactions before assembly of the complex; soluble protein of the mitochondrial matrix; respiratory defect of null mutant is functionally complemented by Drosophila and human orthologs	TRUE				FALSE	FALSE	Mito_Protein
YBR268W	1482.71	0.139677	0.114792	-1.21678	0.223687	0.999703	MRPL37	Mitochondrial ribosomal protein of the large subunit	TRUE		Class I		FALSE	FALSE	Mito_Protein
YBR267W	1387.66	-0.0396029	0.105155	0.376616	0.706459	0.999703	REI1	Cytoplasmic pre-60S factor; required for the correct recycling of shuttling factors Alb1, Arx1 and Tif6 at the end of the ribosomal large subunit biogenesis; involved in bud growth in the mitotic signaling network	FALSE				FALSE	FALSE	Nuclear_encoded
YBR265W	1712.44	0.0748379	0.099405	-0.752858	0.451535	0.999703	TSC10	3-ketosphinganine reductase; catalyzes the second step in phytosphingosine synthesis; essential for growth in the absence of exogenous dihydrosphingosine or phytosphingosine; localized to lipid droplets; member of short chain dehydrogenase/reductase protein family	FALSE				FALSE	FALSE	Nuclear_encoded
YBR264C	594.451	-0.232109	0.144447	1.60688	0.108081	0.999703	YPT10	Rab family GTP-binding protein; contains the PEST signal sequence specific for proteolytic enzymes; may be involved in vesicular transport; overexpression leads to accumulation of Golgi-like cisternae with budding vesicles	FALSE				FALSE	FALSE	Nuclear_encoded
YBR263W	6291.6	-0.00836228	0.0820885	0.101869	0.918861	0.999703	SHM1	Mitochondrial serine hydroxymethyltransferase; converts serine to glycine plus 5,10 methylenetetrahydrofolate; involved in generating precursors for purine, pyrimidine, amino acid, and lipid biosynthesis; reverse reaction generates serine	TRUE	TRUE			FALSE	FALSE	Mito_Protein
YBR262C	2587.92	0.129874	0.103197	-1.2585	0.208211	0.999703	MIC12	Component of the MICOS complex; MICOS (formerly MINOS or MitOS) is a mitochondrial inner membrane complex that extends into the intermembrane space and has a role in the maintenance of crista junctions, inner membrane architecture, and formation of contact sites to the outer membrane; forms a subcomplex with Mic10p and Mic27p whose assembly and stability requires cardiolipin	TRUE				FALSE	FALSE	Mito_Protein
YBR261C	1603.99	-0.138939	0.105467	1.31737	0.187714	0.999703	TAE1	AdoMet-dependent proline methyltransferase; catalyzes the dimethylation of ribosomal proteins Rpl12 and Rps25 at N-terminal proline residues; has a role in protein synthesis; fusion protein localizes to the cytoplasm	FALSE				FALSE	FALSE	Nuclear_encoded
YBR260C	1201.36	0.0912603	0.108081	-0.844371	0.398462	0.999703	RGD1	GTPase-activating protein (RhoGAP) for Rho3p and Rho4p; possibly involved in control of actin cytoskeleton organization	FALSE				FALSE	FALSE	Nuclear_encoded
YBR259W	2548.18	-0.107093	0.100937	1.06099	0.288695	0.999703		Protein of unknown function; YBR259W is not an essential gene; forms cytoplasmic foci upon DNA replication stress	FALSE				FALSE	FALSE	Nuclear_encoded
YBR258C	422.612	0.0934498	0.140554	-0.664865	0.506137	0.999703	SHG1	Subunit of the COMPASS (Set1C) complex; COMPASS methylates histone H3 on lysine 4 and is required in transcriptional silencing near telomeres	FALSE				FALSE	FALSE	Nuclear_encoded
YBR257W	1555	0.0923421	0.109451	-0.843688	0.398844	0.999703	POP4	Subunit of both RNase MRP and nuclear RNase P; RNase MRP cleaves pre-rRNA, while nuclear RNase P cleaves tRNA precursors to generate mature 5' ends and facilitates turnover of nuclear RNAs; binds to the RPR1 RNA subunit in RNase P	FALSE				FALSE	FALSE	Nuclear_encoded
YBR256C	7792.19	0.248059	0.126804	-1.95624	0.0504371	0.999703	RIB5	Riboflavin synthase; catalyzes the last step of the riboflavin biosynthesis pathway	FALSE				FALSE	FALSE	Nuclear_encoded
YBR255C-A	388.599	0.0800363	0.150984	-0.530099	0.596043	0.999703	RCF3	Putative protein of unknown function; may interact with respiratory chain complexes III (ubiquinol-cytochrome c reductase) or IV (cytochrome c oxidase); identified by sequence comparison with hemiascomycetous yeast species	TRUE				FALSE	FALSE	Mito_Protein
YBR255W	773.317	-0.102857	0.114496	0.898343	0.369002	0.999703	MTC4	Protein of unknown function; required for normal growth rate at 15 degrees C; green fluorescent protein (GFP)-fusion protein localizes to the cytoplasm in a punctate pattern; mtc4 is synthetically sick with cdc13-1	FALSE				FALSE	FALSE	Nuclear_encoded
YBR254C	2124.63	0.0940797	0.128695	-0.731029	0.464761	0.999703	TRS20	Core component of transport protein particle (TRAPP) complexes I-III; TRAPPs are multimeric guanine nucleotide-exchange factors for GTPase Ypt1p, regulating ER-Golgi traffic (TRAPPI), intra-Golgi traffic (TRAPPII), endosome-Golgi traffic (TRAPPII and III) and autophagy (TRAPPIII); mutation leads to defects in endocytic recycling, block in sporulation/meiosis; mutations in human homolog TRAPPC2 cause spondyloepiphyseal dysplasia tarda, TRAPPC2 can complement yeast null mutant	FALSE				FALSE	FALSE	Nuclear_encoded
YNCB0019C	92457.3	0.230727	0.108548	-2.12557	0.033539	0.999703			FALSE				FALSE	FALSE	Nuclear_encoded
YBR273C	1113.46	-0.0947343	0.127386	0.743677	0.457072	0.999703	UBX7	UBX (ubiquitin regulatory X) domain-containing protein; interacts with Cdc48p; UBX7 has a paralog, UBX6, that arose from the whole genome duplication	FALSE				FALSE	FALSE	Nuclear_encoded
YBR230W-A	192.72	-0.0870617	0.182173	0.477908	0.632716	0.999703		Putative protein of unknown function; YBR230W-A has a paralog, COQ8, that arose from the whole genome duplication	TRUE				FALSE	FALSE	Mito_Protein
YBR229C	3522.07	0.0567165	0.0905347	-0.626462	0.531012	0.999703	ROT2	Glucosidase II catalytic subunit; required to trim the final glucose in N-linked glycans; required for normal cell wall synthesis; mutations in rot2 suppress tor2 mutations, and are synthetically lethal with rot1 mutations	FALSE				FALSE	FALSE	Nuclear_encoded
YBR199W	4592.21	-0.00499234	0.0837725	0.0595941	0.952479	0.999703	KTR4	Glycosyltransferase involved in protein glycosylation; transfers GDP-mannose to methyl-alpha-mannoside in vitro; member of the KRE2/MNT1 mannosyltransferase family of type II membrane proteins with a short cytoplasmic N-terminus, a membrane-spanning region and a highly conserved catalytic lumenal domain	FALSE				FALSE	FALSE	Nuclear_encoded
YBR198C	1956.29	0.0359637	0.100058	-0.359429	0.719274	0.999703	TAF5	Subunit (90 kDa) of TFIID and SAGA complexes; involved in RNA polymerase II transcription initiation and in chromatin modification	FALSE	TRUE			FALSE	FALSE	Nuclear_encoded
YBR197C	648.294	0.0262307	0.144552	-0.181462	0.856005	0.999703		Protein of unknown function; green fluorescent protein (GFP)-fusion protein localizes to the cytoplasm and nucleus; YBR197C is not an essential gene; relative distribution to the nucleus increases upon DNA replication stress; YBR197C has a paralog, YPL077C, that arose from the whole genome duplication	FALSE				FALSE	FALSE	Nuclear_encoded
YBR196C-B	250.441	-0.0333245	0.162316	0.205307	0.837332	0.999703		Putative protein of unknown function; identified by expression profiling and mass spectrometry	FALSE				FALSE	FALSE	Nuclear_encoded
YBR196C-A	95.3704	0.0545764	0.264111	-0.206642	0.83629	0.999703		Putative protein of unknown function; identified by fungal homology and RT-PCR	FALSE				FALSE	FALSE	Nuclear_encoded
YBR196C	54002.2	-0.0498148	0.0815544	0.610817	0.541321	0.999703	PGI1	Glycolytic enzyme phosphoglucose isomerase; catalyzes the interconversion of glucose-6-phosphate and fructose-6-phosphate; required for cell cycle progression and completion of the gluconeogenic events of sporulation	TRUE				FALSE	FALSE	Mito_Protein
YBR195C	1096.78	-0.0180927	0.107826	0.167795	0.866744	0.999703	MSI1	Subunit of chromatin assembly factor I (CAF-1); chromatin assembly by CAF-1 affects multiple processes including silencing at telomeres, mating type loci, and rDNA; maintenance of kinetochore structure; deactivation of DNA damage checkpoint after DNA repair; chromatin dynamics during transcription; and repression of divergent noncoding transcription; Msi1p localizes to nucleus and cytoplasm and independently regulates the RAS/cAMP pathway via sequestration of Npr1p kinase	FALSE	TRUE			FALSE	FALSE	Nuclear_encoded
YBR194W	712.324	-0.0520179	0.128767	0.403968	0.686236	0.999703	AIM4	Protein proposed to be associated with the nuclear pore complex; null mutant is viable, displays elevated frequency of mitochondrial genome loss and is sensitive to freeze-thaw stress	FALSE			1.39	FALSE	FALSE	Nuclear_encoded
YBR200W	1651.62	0.0834328	0.104605	-0.797597	0.425104	0.999703	BEM1	Protein containing SH3-domains; involved in establishing cell polarity and morphogenesis; functions as a scaffold protein for complexes that include Cdc24p, Ste5p, Ste20p, and Rsr1p	FALSE				FALSE	FALSE	Nuclear_encoded
YBR193C	928.958	-0.16572	0.125582	1.31962	0.186962	0.999703	MED8	Subunit of the RNA polymerase II mediator complex; associates with core polymerase subunits to form the RNA polymerase II holoenzyme; essential for transcriptional regulation	FALSE				FALSE	FALSE	Nuclear_encoded
YBR189W	147256	-0.180897	0.107043	1.68995	0.0910373	0.999703	RPS9B	Protein component of the small (40S) ribosomal subunit; homologous to mammalian ribosomal protein S9 and bacterial S4; RPS9B has a paralog, RPS9A, that arose from the whole genome duplication	FALSE				FALSE	FALSE	Nuclear_encoded
YBR188C	904.632	-0.0262868	0.112121	0.234451	0.814635	0.999703	NTC20	Member of the NineTeen Complex (NTC); this complex contains Prp19p and stabilizes U6 snRNA in catalytic forms of the spliceosome containing U2, U5, and U6 snRNAs	FALSE				FALSE	FALSE	Nuclear_encoded
YBR187W	4154.73	0.0323964	0.111855	-0.289628	0.772101	0.999703	GDT1	Calcium transporter localized to the cis- and medial-Golgi apparatus; required for protein glycosylation; GFP-fusion protein localizes to the vacuole; TMEM165, a human gene which causes Congenital Disorders of Glycosylation is orthologous and functionally complements the null allele; expression pattern and physical interactions suggest a possible role in ribosome biogenesis; expression reduced in a gcr1 null mutant	FALSE				FALSE	FALSE	Nuclear_encoded
YBR186W	469.781	-0.118653	0.194582	0.609785	0.542004	0.999703	PCH2	Hexameric ring ATPase that remodels chromosome axis protein Hop1p; nucleolar component of the pachytene checkpoint, which prevents chromosome segregation when recombination and chromosome synapsis are defective; also represses meiotic interhomolog recombination in rDNA; required for meiotic double-stranded break formation	FALSE				FALSE	FALSE	Nuclear_encoded
YBR185C	2351.49	-0.00940215	0.094479	0.0995158	0.920729	0.999703	MBA1	Membrane-associated mitochondrial ribosome receptor; forms a complex with Mdm38p that may facilitate recruitment of mRNA-specific translational activators to ribosomes; possible role in protein export from the matrix to inner membrane	TRUE				FALSE	FALSE	Mito_Protein
YBR184W	573.148	0.123094	0.148241	-0.830369	0.40633	0.999703		Putative protein of unknown function; YBR184W is not an essential gene	FALSE				FALSE	FALSE	Nuclear_encoded
YBR183W	1723.03	-0.0272734	0.110244	0.247392	0.804605	0.999703	YPC1	Alkaline ceramidase; also has reverse (CoA-independent) ceramide synthase activity; catalyzes both breakdown and synthesis of phytoceramide; overexpression confers fumonisin B1 resistance; YPC1 has a paralog, YDC1, that arose from the whole genome duplication	FALSE				FALSE	FALSE	Nuclear_encoded
YBR182C-A	123.554	0.109327	0.242075	-0.451626	0.651538	0.999703		Putative protein of unknown function; identified by gene-trapping, microarray-based expression analysis, and genome-wide homology searching	FALSE				FALSE	FALSE	Nuclear_encoded
YBR192W	3813.85	0.124905	0.106038	-1.17793	0.238825	0.999703	RIM2	Mitochondrial pyrimidine nucleotide transporter; imports pyrimidine nucleoside triphosphates and exports pyrimidine nucleoside monophosphates; member of the mitochondrial carrier family	TRUE	TRUE			FALSE	FALSE	Mito_Protein
YBR200W-A	10.9261	0.925052	0.817723	-1.13125	0.257948	0.999703		Putative protein of unknown function; identified by fungal homology and RT-PCR	FALSE				FALSE	FALSE	Nuclear_encoded
YBR201W	2642.8	0.0852803	0.117541	-0.725535	0.468124	0.999703	DER1	ER membrane protein that promotes export of misfolded polypeptides; required for ER-associated protein degradation of misfolded or unassembled proteins; initiates export of aberrant polypeptides from ER lumen by threading them into ER membrane and routing them to Hrd1p for ubiquitination; function normally requires N-terminal acetylation by NatB; N- and C- termini protrude into cytoplasm; similar to Dfm1p; homolog of mammalian derlin-1	FALSE				FALSE	FALSE	Nuclear_encoded
YBR201C-A	291.588	-0.277967	0.170967	1.62586	0.10398	0.999703		Putative protein of unknown function	TRUE				FALSE	FALSE	Mito_Protein
YBR228W	624.089	0.0935218	0.120263	-0.777644	0.436779	0.999703	SLX1	Endonuclease involved in DNA recombination and repair; subunit of a complex, with Slx4p, that hydrolyzes 5' branches from duplex DNA in response to stalled or converging replication forks; function overlaps with that of Sgs1p-Top3p	FALSE				FALSE	FALSE	Nuclear_encoded
YBR227C	2455.32	-0.0971144	0.109664	0.885565	0.375852	0.999703	MCX1	Non-proteolytic ATPase of the AAA family; stimulates incorporation of the pyridoxal phosphate cofactor into Hem1p (5-aminolevulinic acid synthase); localized to the mitochondrial matrix; ortholog of vertebrate CLPX, which promotes erythropoiesis	TRUE	TRUE			FALSE	FALSE	Mito_Protein
YBR225W	699.383	0.00440963	0.120853	-0.0364875	0.970894	0.999703		Putative protein of unknown function; non-essential gene identified in a screen for mutants affected in mannosylphophorylation of cell wall components	FALSE				FALSE	FALSE	Nuclear_encoded
YBR223C	306.346	-0.0411033	0.167951	0.244734	0.806663	0.999703	TDP1	Tyrosyl-DNA phosphodiesterase I; hydrolyzes 3' and 5'-phosphotyrosyl bonds; involved in the repair of DNA lesions created by topo I and topo II; mutations in the human homolog, TDP1, result in the a neurodegenerative disease, spinocerebellar ataxia with axonal neuropathy (SCAN1); yeast cells and human rhabdomyosarcoma lines that overexpress TDP1 both exhibit elevated dosage chromosomal instability (dCIN)	FALSE				FALSE	FALSE	Nuclear_encoded
YBR222C	496.893	0.0198212	0.162856	-0.12171	0.903129	0.999703	PCS60	Oxalyl-CoA synthetase; capable of catalyzing conversion of oxalate to oxalyl-CoA; catalyzes first step in pathway of oxalate degradation that functions to protect yeast from inhibitory effects of oxalate; peroxisomal protein that binds mRNA; localizes to both peroxisomal peripheral membrane and matrix, expression is highly inducible by oleic acid; similar to E. coli long chain acyl-CoA synthetase	FALSE				FALSE	FALSE	Nuclear_encoded
YBR220C	1209.96	0.0966854	0.109257	-0.884936	0.376191	0.999703		Putative protein of unknown function; YBR220C is not an essential gene	FALSE				FALSE	FALSE	Nuclear_encoded
YBR217W	1281.9	0.0172621	0.105305	-0.163925	0.86979	0.999703	ATG12	Ubiquitin-like modifier involved in autophagy and the Cvt pathway; conserved; conjugated to Atg5p to form a complex involved in Atg8p lipidation; Atg5p-Atg12p conjugate enhances E2 activity of Atg3p by rearranging its catalytic site, also forms a complex with Atg16p; the Atg5-Atg12/Atg16 complex binds to membranes and is essential for autophagosome formation	FALSE				FALSE	FALSE	Nuclear_encoded
YBR216C	1788.69	-0.0494819	0.094494	0.523651	0.600521	0.999703	YBP1	Protein involved in cellular response to oxidative stress; required for oxidation of specific cysteine residues of transcription factor Yap1p, resulting in nuclear localization of Yap1p in response to stress; YBP1 has a paralog, YBP2, that arose from the whole genome duplication	FALSE				FALSE	FALSE	Nuclear_encoded
YBR215W	871.958	0.0310918	0.117502	-0.264608	0.791312	0.999703	HPC2	Subunit of the HIR complex; HIR is a nucleosome assembly complex involved in regulation of histone gene transcription; mutants display synthetic defects with subunits of FACT, a complex that allows passage of RNA Pol II through nucleosomes	FALSE				FALSE	FALSE	Nuclear_encoded
YBR214W	438.87	0.0769115	0.134894	-0.570163	0.568567	0.999703	SDS24	Protein involved in cell separation during budding; one of two S. cerevisiae homologs (Sds23p and Sds24p) of the S. pombe Sds23 protein, which is implicated in APC/cyclosome regulation; may play an indirect role in fluid-phase endocytosis; protein abundance increases in response to DNA replication stress; SDS24 has a paralog, SDS23, that arose from the whole genome duplication	FALSE				FALSE	FALSE	Nuclear_encoded
YBR213W	211.301	0.141462	0.184629	-0.766196	0.44356	0.999703	MET8	Bifunctional dehydrogenase and ferrochelatase; involved in the biosynthesis of siroheme, a prosthetic group used by sulfite reductase; required for sulfate assimilation and methionine biosynthesis	FALSE				FALSE	FALSE	Nuclear_encoded
YBR212W	915.615	0.0182979	0.113542	-0.161156	0.871971	0.999703	NGR1	RNA binding protein that negatively regulates growth rate; interacts with the 3' UTR of the mitochondrial porin (POR1) mRNA and enhances its degradation; overexpression impairs mitochondrial function; interacts with Dhh1p to mediate POR1 mRNA decay; expressed in stationary phase	FALSE				FALSE	FALSE	Nuclear_encoded
YBR211C	2240.45	0.152038	0.120319	-1.26362	0.206366	0.999703	AME1	Essential kinetochore protein associated with microtubules and SPBs; component of the kinetochore sub-complex COMA (Ctf19p, Okp1p, Mcm21p, Ame1p); involved in spindle checkpoint maintenance; orthologous to human centromere constitutive-associated network (CCAN) subunit CENP-U and fission yeast Mis17; relative distribution to the nucleus increases upon DNA replication stress	FALSE				FALSE	FALSE	Nuclear_encoded
YBR210W	2416.93	0.231058	0.13127	-1.76017	0.0783782	0.999703	ERV15	Protein involved in export of proteins from the endoplasmic reticulum; ERV15 has a paralog, ERV14, that arose from the whole genome duplication	FALSE				FALSE	FALSE	Nuclear_encoded
YBR209W	300.542	0.171791	0.199405	-0.861517	0.388953	0.999703		Dubious open reading frame; unlikely to encode a functional protein, based on available experimental and comparative sequence data; YBR209W is not an essential gene	FALSE				FALSE	FALSE	Nuclear_encoded
YBR205W	3750.47	0.140342	0.103261	-1.35911	0.174113	0.999703	KTR3	Putative alpha-1,2-mannosyltransferase; involved in O- and N-linked protein glycosylation; member of the KRE2/MNT1 mannosyltransferase family; Svp26p mediates uptake of Ktr3p into COPII vesicles; relocalizes from nucleus to vacuole upon DNA replication stress	FALSE				FALSE	FALSE	Nuclear_encoded
YBR204C	688.774	0.0187052	0.132756	-0.140899	0.887949	0.999703	LDH1	Serine hydrolase; exhibits active esterase plus weak triacylglycerol lipase activities; proposed role in lipid homeostasis, regulating phospholipid and non-polar lipid levels and required for mobilization of LD-stored lipids; localizes to the lipid droplet (LD) surface; contains a classical serine containing catalytic triad (GxSxG motif)	FALSE				FALSE	FALSE	Nuclear_encoded
YBR203W	1516.56	-0.182572	0.111009	1.64466	0.10004	0.999703	COS111	Protein required for antifungal drug ciclopirox olamine resistance; not related to the subtelomerically-encoded COS family; the authentic, non-tagged protein is detected in highly purified mitochondria in high-throughput studies	FALSE				FALSE	FALSE	Nuclear_encoded
YBR202W	2627.66	0.073018	0.116444	-0.627066	0.530616	0.999703	MCM7	Component of the Mcm2-7 hexameric helicase complex; MCM2-7 primes origins of DNA replication in G1 and becomes an active ATP-dependent helicase that promotes DNA melting and elongation in S-phase; forms an Mcm4p-6p-7p subcomplex	FALSE	TRUE			FALSE	FALSE	Nuclear_encoded
YBR230C	1186.05	-0.181524	0.157182	1.15487	0.248144	0.999703	OM14	Mitochondrial outer membrane receptor for cytosolic ribosomes; integral protein of the outer membrane that interacts with the nascent chain-associated complex (NAC) bound to ribosomes, contributing to co-translational mitochondrial import; interacts with porin (Por1p) and Om45p; abundance is decreased in cells grown in glucose relative to other carbon sources	TRUE				FALSE	FALSE	Mito_Protein
YBR275C	3572.82	0.0466256	0.103826	-0.449076	0.653377	0.999703	RIF1	Protein that binds to the Rap1p C-terminus; acts synergistically with Rif2p to help control telomere length and establish telomeric silencing; involved in control of DNA replication; contributes to resection of DNA double strand breaks (DSBs); deletion results in telomere elongation	FALSE				FALSE	FALSE	Nuclear_encoded
YBR276C	2460.38	0.113098	0.106299	-1.06396	0.287347	0.999703	PPS1	Protein phosphatase; has specificity for serine, threonine, and tyrosine residues; has a role in the DNA synthesis phase of the cell cycle	FALSE				FALSE	FALSE	Nuclear_encoded
YBR278W	1227.38	-0.114703	0.102751	1.11632	0.264284	0.999703	DPB3	Third-largest subunit of DNA polymerase II (DNA polymerase epsilon); required to maintain fidelity of chromosomal replication and also for inheritance of telomeric silencing; stabilizes the interaction of Pol epsilon with primer-template DNA, positively affecting the processivity of the polymerase and exonuclease activities of Pol epsilon; mRNA abundance peaks at the G1/S boundary of the cell cycle; DPB3 has a paralog, DLS1, that arose from the whole genome duplication	FALSE				FALSE	FALSE	Nuclear_encoded
YCL017C	3291.95	0.182331	0.105867	-1.72227	0.0850208	0.999703	NFS1	Cysteine desulfurase; involved in iron-sulfur cluster (Fe/S) biogenesis and in thio-modification of mitochondrial and cytoplasmic tRNAs; essential protein located predominantly in mitochondria	TRUE	TRUE			FALSE	FALSE	Mito_Protein
YNCC0002W	20.1775	0.344852	0.5407	-0.637787	0.523612	0.999703			FALSE				FALSE	FALSE	Nuclear_encoded
YCL019W	3415.57	-0.121607	0.110797	1.09757	0.272394	0.999703			FALSE				FALSE	FALSE	Nuclear_encoded
YCL021W-A	653.582	0.232396	0.127549	-1.82202	0.0684527	0.999703		Putative protein of unknown function; SWAT-GFP and mCherry fusion proteins localize to the vacuole	FALSE				FALSE	FALSE	Nuclear_encoded
YNCC0001C	9.44298	1.00434	0.788224	-1.27418	0.202599	0.999703			FALSE				FALSE	FALSE	Nuclear_encoded
YCL024W	1973.38	0.0783891	0.101518	-0.772169	0.440014	0.999703	KCC4	Protein kinase of the bud neck involved in the septin checkpoint; associates with septin proteins, negatively regulates Swe1p by phosphorylation, shows structural homology to bud neck kinases Gin4p and Hsl1p; KCC4 has a paralog, GIN4, that arose from the whole genome duplication	FALSE				FALSE	FALSE	Nuclear_encoded
YCL026C-A	55.8843	-0.525187	0.357202	1.47028	0.141486	0.999703	FRM2	Type II nitroreductase, using NADH as reductant; mutants are defective in fatty acid mediated repression of genes involved in fatty acid biosynthesis indicative of a role in lipid signaling; involved in the oxidative stress response; transcription induction by cadmium and selenite indicates a possible role in the metal stress response; expression induced in cells treated with the mycotoxin patulin	FALSE				FALSE	FALSE	Nuclear_encoded
YCL026C-B	137.024	0.0905766	0.237012	-0.38216	0.702343	0.999703	HBN1	Protein of unknown function; similar to bacterial nitroreductases; green fluorescent protein (GFP)-fusion protein localizes to the cytoplasm and nucleus; protein becomes insoluble upon intracellular iron depletion; protein abundance increases in response to DNA replication stress	TRUE				FALSE	FALSE	Mito_Protein
YCL016C	1446.71	-0.0359155	0.103852	0.345834	0.729467	0.999703	DCC1	Subunit of a complex with Ctf8p and Ctf18p; shares some components with Replication Factor C; required for sister chromatid cohesion and telomere length maintenance	FALSE			1.8	FALSE	FALSE	Nuclear_encoded
YCL027W	241.991	0.165539	0.179065	-0.924461	0.355246	0.999703	FUS1	Membrane protein localized to the shmoo tip; required for cell fusion; expression regulated by mating pheromone; proposed to coordinate signaling, fusion, and polarization events required for fusion; potential Cdc28p substrate	FALSE				FALSE	FALSE	Nuclear_encoded
YCL029C	1123.96	0.103435	0.112326	-0.920842	0.357133	0.999703	BIK1	Microtubule-associated protein; component of the interface between microtubules and kinetochore, involved in sister chromatid separation; essential in polyploid cells but not in haploid or diploid cells; ortholog of mammalian CLIP-170	FALSE				FALSE	FALSE	Nuclear_encoded
YCL031C	7835.44	0.0748235	0.0987019	-0.758076	0.448405	0.999703	RRP7	Essential protein involved in rRNA processing and ribosome biogenesis; protein abundance increases in response to DNA replication stress	FALSE				FALSE	FALSE	Nuclear_encoded
YCL032W	689.42	-0.155881	0.150616	1.03496	0.300689	0.999703	STE50	Adaptor protein for various signaling pathways; involved in mating response, invasive/filamentous growth, osmotolerance; acts as an adaptor that links G protein-associated Cdc42p-Ste20p complex to the effector Ste11p to modulate signal transduction	FALSE				FALSE	FALSE	Nuclear_encoded
YCL033C	1530.36	-0.00610506	0.100633	0.0606665	0.951625	0.999703	MXR2	Methionine-R-sulfoxide reductase; involved in the response to oxidative stress; protects iron-sulfur clusters from oxidative inactivation along with MXR1; involved in the regulation of lifespan	TRUE				FALSE	FALSE	Mito_Protein
YCL034W	989.475	-0.0705258	0.114791	0.614382	0.538963	0.999703	LSB5	Protein involved in membrane-trafficking events at plasma membrane; interacts with actin regulators Sla1p and Las17p, ubiquitin, Arf3p to couple actin dynamics to membrane trafficking processes; similar structure to GGA family of proteins with N-terminal VHS domain and GAT domain; binds Las17p, which is homolog of human Wiskott-Aldrich Syndrome protein involved in actin patch assembly, actin polymerization; may mediate disassembly of Pan1 complex from endocytic coat	FALSE				FALSE	FALSE	Nuclear_encoded
YCL035C	4518.63	-0.151165	0.086311	1.7514	0.0798778	0.999703	GRX1	Glutathione-dependent disulfide oxidoreductase; hydroperoxide and superoxide-radical responsive, heat-stable, with active site cysteine pair; protects cells from oxidative damage; GRX1 has a paralog, GRX2, that arose from the whole genome duplication; protein abundance increases in response to DNA replication stress	FALSE				FALSE	FALSE	Nuclear_encoded
YCL036W	3078.84	0.142758	0.114973	-1.24167	0.214358	0.999703	GFD2	Protein of unknown function; identified as a high-copy suppressor of a dbp5 mutation; GFD2 has a paralog, YDR514C, that arose from the whole genome duplication	FALSE				FALSE	FALSE	Nuclear_encoded
YCL037C	2716.82	0.173624	0.168645	-1.02952	0.303234	0.999703	SRO9	Cytoplasmic RNA-binding protein; shuttles between nucleus and cytoplasm and is exported from the nucleus in an mRNA export-dependent manner; associates with translating ribosomes; involved in heme regulation of Hap1p as a component of the HMC complex, also involved in the organization of actin filaments; contains a La motif; SRO9 has a paralog, SLF1, that arose from the whole genome duplication	FALSE				FALSE	FALSE	Nuclear_encoded
YCL028W	2850.15	-0.132133	0.137909	0.958122	0.338001	0.999703	RNQ1	[PIN(+)] prion; an infectious protein conformation that is generally an ordered protein aggregate	FALSE	TRUE			FALSE	FALSE	Nuclear_encoded
YCL014W	3179.99	0.00506162	0.120841	-0.0418865	0.966589	0.999703	BUD3	Guanine nucleotide exchange factor (GEF) for Cdc42p; activates Cdc42p in early G1, accounting for the first stage of biphasic activation, with Cdc24p accounting for the second stage in late G1; involved in the Cdc42p-mediated assembly of the axial landmark that dictates the site for the next round of budding, resulting in the axial budding pattern observed in haploids; localizes with septins to the bud neck contractile ring in mitosis	FALSE				FALSE	FALSE	Nuclear_encoded
YCL012C	1270.81	0.0854385	0.101748	-0.839706	0.401073	0.999703		Protein of unknown function; SWAT-GFP and mCherry fusion proteins localize to the endoplasmic reticulum and vacuole respectively; orthologs are present in S. bayanus, S. paradoxus and Ashbya gossypii; YCL012C is not an essential gene	FALSE				FALSE	FALSE	Nuclear_encoded
YCL011C	3642.88	-0.0730698	0.0967391	0.755329	0.450052	0.999703	GBP2	Poly(A+) RNA-binding protein; key surveillance factor for the selective export of spliced mRNAs from the nucleus to the cytoplasm; preference for intron-containing genes; similar to Npl3p; also binds single-stranded telomeric repeat sequence in vitro; relocalizes to the cytosol in response to hypoxia; GBP2 has a paralog, HRB1, that arose from the whole genome duplication	FALSE				FALSE	FALSE	Nuclear_encoded
YCR008W	3530.24	-0.0825041	0.0886678	0.930486	0.35212	0.999703	SAT4	Ser/Thr protein kinase involved in salt tolerance; funtions in regulation of Trk1p-Trk2p potassium transporter; overexpression affects the Fe-S and lipoamide containing proteins in the mitochondrion; required for lipoylation of Lat1p, Kgd2p and Gcv3p; partially redundant with Hal5p; has similarity to Npr1p; localizes to the cytoplasm and mitochondrion	TRUE				FALSE	FALSE	Mito_Protein
YCR007C	474.876	-0.0367646	0.167332	0.21971	0.826097	0.999703		Putative integral membrane protein; member of DUP240 gene family; SWAT-GFP and mCherry fusion proteins localize to the cell periphery and vacuole; YCR007C is not an essential gene	FALSE				FALSE	FALSE	Nuclear_encoded
YNCC0004C	11.8662	0.0624894	0.676308	-0.0923978	0.926382	0.999703			FALSE				FALSE	FALSE	Nuclear_encoded
YCR006C	378.353	0.201916	0.14453	-1.39705	0.162399	0.999703		Putative protein of unknown function; conserved among S. cerevisiae strains; YCR006C is not an essential gene	FALSE				FALSE	FALSE	Nuclear_encoded
YCR004C	4062.92	0.0127507	0.0950388	-0.134163	0.893274	0.999703	YCP4	Protein of unknown function; has sequence and structural similarity to flavodoxins; predicted to be palmitoylated; the authentic, non-tagged protein is detected in highly purified mitochondria in high-throughput studies	FALSE				FALSE	FALSE	Nuclear_encoded
YCR003W	3979.56	0.195075	0.116965	-1.66781	0.0953538	0.999703	MRPL32	Mitochondrial ribosomal protein of the large subunit; protein abundance increases in response to DNA replication stress	TRUE	TRUE	Class I		FALSE	FALSE	Mito_Protein
YCR002C	2475.52	-0.149658	0.144426	1.03623	0.300094	0.999703	CDC10	Component of the septin ring, required for cytokinesis; septins are GTP-binding proteins that assemble into rod-like hetero-oligomers that can associate to form filaments; septin rings at the mother-bud neck act as scaffolds for recruiting cell division factors and as barriers to prevent diffusion of specific proteins between mother and daughter cells; N-terminus interacts with phosphatidylinositol-4,5-bisphosphate; protein abundance increases under DNA damage stress	FALSE				FALSE	FALSE	Nuclear_encoded
YCR001W	313.284	0.178957	0.154397	-1.15907	0.246426	0.999703		Putative protein of unknown function; conserved among S. cerevisiae strains; YCR001W is not an essential gene	FALSE				FALSE	FALSE	Nuclear_encoded
YCL001W-B	263.149	-0.151328	0.190438	0.794631	0.426828	0.999703		Putative protein of unknown function; present in a region duplicated between chromosomes XIV and III; YCL001W-B has a paralog, DOM34, that arose from the whole genome duplication	FALSE				FALSE	FALSE	Nuclear_encoded
YCL001W-A	173.271	0.0230722	0.201092	-0.114734	0.908656	0.999703		Putative protein of unknown function; YCL001W-A gene has similarity to DOM34 and is present in a region duplicated between chromosomes XIV and III	FALSE		Class III		FALSE	FALSE	Nuclear_encoded
YCL001W	7761.72	0.108831	0.108809	-1.0002	0.317213	0.999703	RER1	Protein involved in retention of membrane proteins; including Sec12p, in the ER; localized to Golgi; functions as a retrieval receptor in returning membrane proteins to the ER	FALSE				FALSE	FALSE	Nuclear_encoded
YCL002C	4953.93	0.181147	0.117103	-1.5469	0.121887	0.999703		Putative protein of unknown function; YCL002C is not an essential gene	FALSE				FALSE	FALSE	Nuclear_encoded
YCL004W	544.144	0.141894	0.130437	-1.08784	0.276666	0.999703	PGS1	Phosphatidylglycerolphosphate synthase; catalyzes the synthesis of phosphatidylglycerolphosphate from CDP-diacylglycerol and sn-glycerol 3-phosphate in the first committed and rate-limiting step of cardiolipin biosynthesis	TRUE				FALSE	FALSE	Mito_Protein
YCL005W	654.775	0.143867	0.125874	-1.14294	0.253064	0.999703	LDB16	Protein involved in lipid droplet (LD) assembly; forms a complex with Sei1p at ER-LD contact sites, stabilizing contact sites; ensures that LDs bud from the ER towards the cytosolic side of the membrane; null mutants have decreased net negative cell surface charge and localized accumulation of phosphatidic acid (PA) marker proteins; GFP-fusion protein expression is induced in response to MMS; null mutant can be complemented by the human seipin, BSCL2	FALSE				FALSE	FALSE	Nuclear_encoded
YNCC0003C	1165.8	0.122419	0.154229	-0.793748	0.427342	0.999703			FALSE				FALSE	FALSE	Nuclear_encoded
YCL005W-A	2043.27	-0.0513362	0.106459	0.482215	0.629653	0.999703	VMA9	Vacuolar H+ ATPase subunit e of the V-ATPase V0 subcomplex; essential for vacuolar acidification; interacts with the V-ATPase assembly factor Vma21p in the ER; involved in V0 biogenesis	FALSE				FALSE	FALSE	Nuclear_encoded
YCL008C	337.661	0.0459808	0.151577	-0.30335	0.761623	0.999703	STP22	Component of the ESCRT-I complex; ESCRT-I is involved in ubiquitin-dependent sorting of proteins into the endosome; prevents polyubiquitination of the arrestin-related protein Rim8p, thereby directing its monoubiquitination by Rsp5p; homologous to the mouse and human Tsg101 tumor susceptibility gene; mutants exhibit a Class E Vps phenotype;	FALSE				FALSE	FALSE	Nuclear_encoded
YCL009C	1389.37	0.15421	0.155975	-0.988689	0.322815	0.999703	ILV6	Regulatory subunit of acetolactate synthase; acetolactate synthase catalyzes the first step of branched-chain amino acid biosynthesis; enhances activity of the Ilv2p catalytic subunit, localizes to mitochondria	TRUE	TRUE			FALSE	FALSE	Mito_Protein
YCL010C	684.495	0.0673466	0.132187	-0.509481	0.610415	0.999703	SGF29	Component of the HAT/Core module of the SAGA, SLIK, and ADA complexes; HAT/Core module also contains Gcn5p, Ngg1p, and Ada2p; binds methylated histone H3K4; involved in transcriptional regulation through SAGA and TBP recruitment to target promoters and H3 acetylation	FALSE		Class IV		FALSE	FALSE	Nuclear_encoded
YCL038C	812.941	-0.151116	0.111855	1.351	0.176695	0.999703	ATG22	Vacuolar integral membrane protein required for efflux of amino acids; required for efflux of amino acids during autophagic body breakdown in the vacuole; null mutation causes a gradual loss of viability during starvation	FALSE				FALSE	FALSE	Nuclear_encoded
YCL039W	611.042	-0.00459348	0.144543	0.0317793	0.974648	0.999703	GID7	Subunit of GID Complex that binds directly to central component Vid30p; GID complex is involved in proteasome-dependent catabolite inactivation of fructose-1,6-bisphosphatase; Gid7p contains six WD40 repeats; computational analysis suggests that Gid7p and Moh1p have similar functions	FALSE				FALSE	FALSE	Nuclear_encoded
YCL040W	1256.23	-0.143365	0.124538	1.15117	0.249661	0.999703	GLK1	Glucokinase; catalyzes the phosphorylation of glucose at C6 in the first irreversible step of glucose metabolism; one of three glucose phosphorylating enzymes; expression regulated by non-fermentable carbon sources; GLK1 has a paralog, EMI2, that arose from the whole genome duplication	FALSE				FALSE	FALSE	Nuclear_encoded
YCL042W	10.6351	-0.416577	0.741346	0.56192	0.574171	0.999703		Putative protein of unknown function; epitope-tagged protein localizes to the cytoplasm	FALSE				FALSE	FALSE	Nuclear_encoded
YBR298C	277.071	0.274277	0.168723	-1.6256	0.104034	0.999703	MAL31	Maltose permease; high-affinity maltose transporter (alpha-glucoside transporter); encoded in the MAL3 complex locus; member of the 12 transmembrane domain superfamily of sugar transporters; functional in genomic reference strain S288C	FALSE				FALSE	FALSE	Nuclear_encoded
YBR296C-A	10.817	0.148421	0.865194	-0.171547	0.863794	0.999703		Putative protein of unknown function; identified by gene-trapping, microarray-based expression analysis, and genome-wide homology searching	FALSE				FALSE	FALSE	Nuclear_encoded
YBR296C	75.1698	0.0307516	0.326107	-0.0942992	0.924871	0.999703	PHO89	Plasma membrane Na+/Pi cotransporter; active in early growth phase; similar to phosphate transporters of Neurospora crassa; transcription regulated by inorganic phosphate concentrations and Pho4p; mutations in related human transporter genes hPit1 and hPit2 are associated with hyperphosphatemia-induced calcification of vascular tissue and familial idiopathic basal ganglia calcification	FALSE				FALSE	FALSE	Nuclear_encoded
YBR295W	1810.35	-0.157661	0.129813	1.21452	0.22455	0.999703	PCA1	Cadmium transporting P-type ATPase; may also have a role in copper and iron homeostasis; stabilized by Cd binding, which prevents ubiquitination; S288C and other lab strains contain a G970R mutation which eliminates Cd transport function	FALSE				FALSE	FALSE	Nuclear_encoded
YBR294W	829.557	-0.040663	0.11644	0.349218	0.726925	0.999703	SUL1	High affinity sulfate permease of the SulP anion transporter family; sulfate uptake is mediated by specific sulfate transporters Sul1p and Sul2p, which control the concentration of endogenous activated sulfate intermediates	FALSE				FALSE	FALSE	Nuclear_encoded
YBR293W	1532.08	-0.0487754	0.109621	0.444946	0.656358	0.999703	VBA2	Permease of basic amino acids in the vacuolar membrane	FALSE				FALSE	FALSE	Nuclear_encoded
YBR292C	329.028	0.149421	0.194198	-0.769425	0.441641	0.999703		Dubious open reading frame; unlikely to encode a functional protein, based on available experimental and comparative sequence data; YBR292C is not an essential gene	FALSE				FALSE	FALSE	Nuclear_encoded
YBR290W	2831.31	-0.0888802	0.0910418	0.976257	0.328937	0.999703	BSD2	Heavy metal ion homeostasis protein; facilitates trafficking of Smf1p and Smf2p metal transporters to vacuole where they are degraded; acts as an adaptor protein with Rsp5p in the regulated endocytosis of Smf1p and is itself ubiquitylated by Rsp5p; controls metal ion transport, prevents metal hyperaccumulation, functions in copper detoxification	FALSE				FALSE	FALSE	Nuclear_encoded
YBR289W	976.534	-0.0891778	0.107269	0.83135	0.405776	0.999703	SNF5	Subunit of the SWI/SNF chromatin remodeling complex; involved in transcriptional regulation; functions interdependently in transcriptional activation with Snf2p and Snf6p; relocates to the cytosol under hypoxic conditions	FALSE		Class III		FALSE	FALSE	Nuclear_encoded
YBR288C	3458.82	-0.0457055	0.0976676	0.46797	0.639806	0.999703	APM3	Mu3-like subunit of the clathrin associated protein complex (AP-3); functions in transport of alkaline phosphatase to the vacuole via the alternate pathway	FALSE				FALSE	FALSE	Nuclear_encoded
YBR287W	5542.39	-0.142565	0.125216	1.13856	0.254888	0.999703		Protein of unknown function; green fluorescent protein (GFP)-fusion protein localizes to the ER; YBR287W is not an essential gene	FALSE				FALSE	FALSE	Nuclear_encoded
YBR286W	15213.2	0.0372859	0.100475	-0.371095	0.710567	0.999703	APE3	Vacuolar aminopeptidase Y; processed to mature form by Prb1p	FALSE				FALSE	FALSE	Nuclear_encoded
YBR285W	101.726	-0.129099	0.273684	0.471709	0.637135	0.999703		Putative protein of unknown function; YBR285W is not an essential gene	FALSE				FALSE	FALSE	Nuclear_encoded
YBR284W	212.017	-0.197369	0.184212	1.07142	0.28398	0.999703		Putative metallo-dependent hydrolase superfamily protein; similar to AMP deaminases but lacks key catalytic residues and does not rescue purine nucleotide metabolic defect of quadruple aah1 ade8 amd1 his1 mutant; null mutant exhibits longer telomeres, altered Ty mobility, decreased resistance to rapamycin and wortmannin; induced in response to hydrostatic pressure; not an essential gene; YBR284W has a paralog, YJL070C, that arose from the whole genome duplication	FALSE			1.19	FALSE	FALSE	Nuclear_encoded
YBR283C	7830.12	0.101786	0.0960396	-1.05983	0.289221	0.999703	SSH1	Subunit of the Ssh1 translocon complex; Sec61p homolog involved in co-translational pathway of protein translocation; not essential	FALSE		Class III		FALSE	FALSE	Nuclear_encoded
YBR282W	2445.54	0.150302	0.110047	-1.3658	0.172002	0.999703	MRPL27	Mitochondrial ribosomal protein of the large subunit; homolog of human Bcl-2 interacting protein BMRP	TRUE	TRUE	Class I		FALSE	FALSE	Mito_Protein
YBR281C	2730.5	-0.0723872	0.0908394	0.79687	0.425526	0.999703	DUG2	Component of glutamine amidotransferase (GATase II); forms a complex with Dug3p to degrade glutathione (GSH) and other peptides containing a gamma-glu-X bond in an alternative pathway to GSH degradation by gamma-glutamyl transpeptidase (Ecm38p)	FALSE				FALSE	FALSE	Nuclear_encoded
YBR280C	523.51	0.0498396	0.145997	-0.341373	0.732823	0.999703	SAF1	F-Box protein involved in proteasome-dependent degradation of Aah1p; involved in proteasome-dependent degradation of Aah1p during entry of cells into quiescence; interacts with Skp1	FALSE				FALSE	FALSE	Nuclear_encoded
YBR279W	937.251	0.0889477	0.129323	-0.687795	0.491582	0.999703	PAF1	Component of the Paf1p complex involved in transcription elongation; binds to and modulates the activity of RNA polymerases I and II; required for expression of a subset of genes, including cell cycle-regulated genes; involved in SER3 repression by helping to maintain SRG1 transcription-dependent nucleosome occupancy; homolog of human PD2/hPAF1	FALSE				FALSE	FALSE	Nuclear_encoded
YBR299W	284.599	-0.0679475	0.156074	0.435355	0.663305	0.999703	MAL32	Maltase (alpha-D-glucosidase); inducible protein involved in maltose catabolism; encoded in the MAL3 complex locus; functional in genomic reference strain S288C; hydrolyzes the disaccharides maltose, turanose, maltotriose, and sucrose	FALSE				FALSE	FALSE	Nuclear_encoded
YER006W	5717.93	-0.00379486	0.0911095	0.0416517	0.966776	0.999703	NUG1	GTPase that associates with nuclear 60S pre-ribosomes; required for export of 60S ribosomal subunits from the nucleus	FALSE				FALSE	FALSE	Nuclear_encoded
YBR301W	35.4033	0.111545	0.396227	-0.281518	0.778313	0.999703	PAU24	Cell wall mannoprotein; has similarity to Tir1p, Tir2p, Tir3p, and Tir4p; member of the seripauperin multigene family encoded mainly in subtelomeric regions; expressed under anaerobic conditions, completely repressed during aerobic growth	FALSE				FALSE	FALSE	Nuclear_encoded
YCL068C	37.2263	-0.249998	0.387981	0.644356	0.519344	0.999703		Putative protein of unknown function	FALSE				FALSE	FALSE	Nuclear_encoded
YCL043C	14274.1	0.101151	0.120732	-0.837815	0.402134	0.999703	PDI1	Protein disulfide isomerase; multifunctional oxidoreductase of the ER lumen, essential for disulfide bond formation in secretory and cell-surface proteins, processing of non-native disulfide bonds; Ero1p activator; complexes with exomannosidase, Mnl1p to facilitate the recognition of misfolded glycoproteins and the trimming of glycan Man8GlcNAc2 to Man7GlcNAc2 on substrates, thereby accelerating ERAD; PDI1 has a paralog, EUG1, that arose from the whole genome duplication	FALSE				FALSE	FALSE	Nuclear_encoded
YCL044C	275.529	0.104972	0.160102	-0.655654	0.512047	0.999703	MGR1	Subunit of the mitochondrial (mt) i-AAA protease supercomplex; i-AAA degrades misfolded mitochondrial proteins; forms a subcomplex with Mgr3p that binds to substrates to facilitate proteolysis; required for growth of cells lacking mtDNA	TRUE				FALSE	FALSE	Mito_Protein
YCL045C	4636.1	0.162159	0.100259	-1.6174	0.105791	0.999703	EMC1	Member of conserved endoplasmic reticulum membrane complex; involved in efficient folding of proteins in the ER; null mutant displays induction of the unfolded protein response; interacts with Gal80p; homologous to worm H17B01.4/EMC-1, fly CG2943, and human KIAA0090	FALSE				FALSE	FALSE	Nuclear_encoded
YCL047C	1154.14	-0.0536517	0.11302	0.474709	0.634995	0.999703	POF1	Nicotinamide mononucleotide-specific adenylyltransferase (NMNAT); catalyzes the conversion of nicotinamide mononucleotide (NMN) to nicotinamide adenine dinucleotide (NAD+); role in the nicotinamide riboside (NR) salvage pathway of NAD+ biosynthesis; involved in NR and NAD+ homeostasis; ATPase involved in protein quality control and filamentation pathways; interacts physically with Kss1p and suppresses the filamentation defect of a kss1 deletion	TRUE				FALSE	FALSE	Mito_Protein
YCL048W	62.1051	0.0830809	0.327095	-0.253996	0.799499	0.999703	SPS22	Protein of unknown function; SPS22 has a paralog, SPS2, that arose from the whole genome duplication; redundant with Sps2p for the organization of the beta-glucan layer of the spore wall	FALSE				FALSE	FALSE	Nuclear_encoded
YCL048W-A	48.0769	-0.536131	0.341265	1.57101	0.11618	0.999703		Putative protein of unknown function; SWAT-GFP and mCherry fusion proteins localize to the cell periphery and vacuole; YCL048W-A has a paralog, YDR524C-B, that arose from the whole genome duplication	FALSE				FALSE	FALSE	Nuclear_encoded
YCL049C	920.629	-0.0412281	0.107686	0.382854	0.701828	0.999703		Protein of unknown function; localizes to membrane fraction; YCL049C is not an essential gene	FALSE				FALSE	FALSE	Nuclear_encoded
YCL050C	8598.66	-0.0766134	0.143276	0.534725	0.59284	0.999703	APA1	AP4A phosphorylase; bifunctional diadenosine 5',5'''-P1,P4-tetraphosphate phosphorylase and ADP sulfurylase involved in catabolism of bis(5'-nucleosidyl) tetraphosphates; catalyzes phosphorolysis of dinucleoside oligophosphates, cleaving substrates' alpha/beta-anhydride bond and introducing Pi into the beta-position of the corresponding NDP formed; protein abundance increases under DNA replication stress; APA1 has a paralog, APA2, that arose from the whole genome duplication	FALSE				FALSE	FALSE	Nuclear_encoded
YCL051W	750.342	0.0383801	0.120456	-0.318624	0.750012	0.999703	LRE1	Protein involved in control of cell wall structure and stress response; direct inhibitor of the nuclear Dbf2 related (NDR) kinase Cbk1p-Mob2p; overproduction confers resistance to cell-wall degrading enzymes; exhibits genetic interactions with genes involved in the cell wall integrity pathway; LRE1 has a paralog, HLR1, that arose from the whole genome duplication	FALSE				FALSE	FALSE	Nuclear_encoded
YCL052C	2417.17	-0.114079	0.10133	1.12582	0.260241	0.999703	PBN1	Component of glycosylphosphatidylinositol-mannosyltransferase I; essential component; required for the autocatalytic post-translational processing of the protease B precursor Prb1p; localizes to ER in lumenal orientation; homolog of mammalian PIG-X	FALSE				FALSE	FALSE	Nuclear_encoded
YCL054W	3688.88	-0.0689984	0.0996168	0.692639	0.488536	0.999703	SPB1	AdoMet-dependent methyltransferase; involved in rRNA processing and 60S ribosomal subunit maturation; methylates G2922 in the tRNA docking site of the large subunit rRNA and in the absence of snR52, U2921; suppressor of PAB1 mutants	FALSE				FALSE	FALSE	Nuclear_encoded
YCL054W-A	2299.11	0.253023	0.136598	-1.85232	0.06398	0.999703	RDT1	Short open reading frame, shows evidence of translation; may be new protein-coding gene that originated de novo from noncoding sequence; same allele found in at least 33 other S. cerevisiae strains; at least 3 strains have a second allele with three nucleotide substitutions leading to two amino acid differences	FALSE				FALSE	FALSE	Nuclear_encoded
YCL055W	2642.87	0.0508287	0.0906752	-0.560558	0.575099	0.999703	KAR4	Transcription factor required for response to pheromones; also required during meiosis; exists in two forms, a slower-migrating form more abundant during vegetative growth and a faster-migrating form induced by pheromone	FALSE				FALSE	FALSE	Nuclear_encoded
YCL056C	778.951	0.0235949	0.114622	-0.205849	0.836909	0.999703	PEX34	Protein that regulates peroxisome populations; peroxisomal integral membrane protein; interacts with Pex11p, Pex25p, and Pex27p to control both constitutive peroxisome division and peroxisome morphology and abundance during peroxisome proliferation	FALSE				FALSE	FALSE	Nuclear_encoded
YCL057W	2774.25	0.0846311	0.0985833	-0.858473	0.390631	0.999703	PRD1	Zinc metalloendopeptidase; found in the cytoplasm and intermembrane space of mitochondria; with Cym1p, involved in degradation of mitochondrial proteins and of presequence peptides cleaved from imported proteins; protein abundance increases in response to DNA replication stress	TRUE				FALSE	FALSE	Mito_Protein
YCL057C-A	1086.54	-0.199885	0.143492	1.393	0.163619	0.999703	MIC10	Conserved component of the MICOS complex; MICOS (formerly MINOS or MitOS) is a mitochondrial inner membrane complex that extends into the intermembrane space and has a role in the maintenance of crista junctions, inner membrane architecture, and formation of contact sites to the outer membrane; forms a subcomplex with Mic12p and Mic27p whose assembly and stability requires cardiolipin; homo-oligomers cause membrane bending; ortholog of human MINOS1	TRUE				FALSE	FALSE	Mito_Protein
YCL059C	8007.75	-0.0642628	0.0886613	0.724813	0.468567	0.999703	KRR1	Nucleolar protein required for rRNA synthesis and ribosomal assembly; required for the synthesis of 18S rRNA and for the assembly of 40S ribosomal subunit; essential gene	FALSE				FALSE	FALSE	Nuclear_encoded
YCL061C	1269.23	0.129765	0.14308	-0.906941	0.364438	0.999703	MRC1	S-phase checkpoint protein required for DNA replication; couples DNA helicase and polymerase; interacts with and stabilizes Pol2p at stalled replication forks during stress, where it forms a pausing complex with Tof1p and is phosphorylated by Mec1p; defines a novel S-phase checkpoint with Hog1p that coordinates DNA replication and transcription upon osmostress; protects uncapped telomeres; Dia2p-dependent degradation mediates checkpoint recovery; mammalian claspin homolog	FALSE			1.92	FALSE	FALSE	Nuclear_encoded
YCL063W	1151.79	-0.194662	0.101838	1.91148	0.0559426	0.999703	VAC17	Phosphoprotein involved in vacuole inheritance; degraded in late M phase of the cell cycle; acts as a vacuole-specific receptor for myosin Myo2p; involved in regulation of asymmetric inheritance of aggregated/misfolded proteins and age reset	FALSE				FALSE	FALSE	Nuclear_encoded
YBR302C	745.738	0.0134812	0.119559	-0.112758	0.910222	0.999703	COS2	Endosomal protein involved in turnover of plasma membrane proteins; member of the DUP380 subfamily of conserved, often subtelomeric COS genes; required for the multivesicular vesicle body sorting pathway that internalizes plasma membrane proteins for degradation; Cos proteins provide ubiquitin in trans for nonubiquitinated cargo proteins	FALSE				FALSE	FALSE	Nuclear_encoded
YER007W	1380.6	0.0648309	0.11125	-0.582752	0.56006	0.999703	PAC2	Microtubule effector required for tubulin heterodimer formation; binds alpha-tubulin, required for normal microtubule function, null mutant exhibits cold-sensitive microtubules and sensitivity to benomyl	FALSE				FALSE	FALSE	Nuclear_encoded
YEL052W	1573.23	0.0830577	0.108785	-0.7635	0.445165	0.999703	AFG1	Protein that may act as a chaperone for cytochrome c oxidase subunits; conserved protein; may act as a chaperone in the degradation of misfolded or unassembled cytochrome c oxidase subunits; localized to matrix face of the mitochondrial inner membrane; member of the AAA family but lacks a protease domain	TRUE				FALSE	FALSE	Mito_Protein
YNCE0011C	1952.62	0.1993	0.123728	-1.61079	0.107225	0.999703			FALSE				FALSE	FALSE	Nuclear_encoded
YHR059W	1336.98	0.023516	0.176683	-0.133097	0.894117	0.999703	FYV4	Protein of unknown function; required for survival upon exposure to K1 killer toxin	TRUE				FALSE	FALSE	Mito_Protein
YHR058C	900.909	0.0824602	0.114065	-0.722923	0.469727	0.999703	MED6	Subunit of the RNA polymerase II mediator complex; associates with core polymerase subunits to form the RNA polymerase II holoenzyme; essential for transcriptional regulation; protein abundance increases in response to DNA replication stress	FALSE				FALSE	FALSE	Nuclear_encoded
YHR057C	941.255	-0.00754582	0.129282	0.0583671	0.953456	0.999703	CPR2	Peptidyl-prolyl cis-trans isomerase (cyclophilin); catalyzes the cis-trans isomerization of peptide bonds N-terminal to proline residues; potential role in the secretory pathway; seamless-GFP and mCherry fusion proteins localize to the vacuole, while SWAT-GFP fusion localizes to both the endoplasmic reticulum and vacuole; suppresses toxicity of slow-folding human Z-type alpha1-antitrypsin variant associated with liver cirrhosis and emphysema	FALSE				FALSE	FALSE	Nuclear_encoded
YHR056C	1244.44	0.00724621	0.102621	-0.0706116	0.943707	0.999703	RSC30	Component of the RSC chromatin remodeling complex; non-essential gene required for regulation of ribosomal protein genes and the cell wall/stress response; null mutants are osmosensitive; RSC30 has a paralog, RSC3, that arose from the whole genome duplication	FALSE				FALSE	FALSE	Nuclear_encoded
YHR054C	97.8907	0.119273	0.259602	-0.459444	0.645915	0.999703		Putative protein of unknown function; partial duplicate of RSC30/YHR056C, truncated remnant of segmental duplication	FALSE				FALSE	FALSE	Nuclear_encoded
YHR052W	22860.9	0.131135	0.0964323	-1.35986	0.173874	0.999703	CIC1	Essential protein that interacts with proteasome components; has a potential role in proteasome substrate specificity; also copurifies with 66S pre-ribosomal particles	FALSE				FALSE	FALSE	Nuclear_encoded
YHR051W	12709.3	0.0456299	0.111081	-0.410781	0.681233	0.999703	COX6	Subunit VI of cytochrome c oxidase (Complex IV); Complex IV is the terminal member of the mitochondrial inner membrane electron transport chain; expression is regulated by oxygen levels	TRUE	TRUE	Class III		FALSE	FALSE	Mito_Protein
YHR050W	2959.03	0.0398178	0.093531	-0.425718	0.670313	0.999703	SMF2	Divalent metal ion transporter involved in manganese homeostasis; has broad specificity for di-valent and tri-valent metals; post-translationally regulated by levels of metal ions; member of the Nramp family of metal transport proteins	FALSE				FALSE	FALSE	Nuclear_encoded
YHR060W	1769.58	0.0387031	0.10152	-0.381238	0.703027	0.999703	VMA22	Protein that is required for vacuolar H+-ATPase (V-ATPase) function; peripheral membrane protein; not an actual component of the V-ATPase complex; functions in the assembly of the V-ATPase; localized to the yeast endoplasmic reticulum (ER)	FALSE		Class III		FALSE	FALSE	Nuclear_encoded
YHR049W	5823.54	-0.0878	0.0854369	1.02766	0.30411	0.999703	FSH1	Putative serine hydrolase; localizes to both the nucleus and cytoplasm; sequence is similar to S. cerevisiae Fsh2p and Fsh3p and the human candidate tumor suppressor OVCA2	TRUE				FALSE	FALSE	Mito_Protein
YHR047C	15391.3	-0.0300771	0.0899241	0.334472	0.738023	0.999703	AAP1	Arginine/alanine amino peptidase; overproduction stimulates glycogen accumulation; AAP1 has a paralog, APE2, that arose from the whole genome duplication	FALSE				FALSE	FALSE	Nuclear_encoded
YHR046C	1098.58	-0.0821448	0.12321	0.666706	0.50496	0.999703	INM1	Inositol monophosphatase; involved in biosynthesis of inositol and in phosphoinositide second messenger signaling; INM1 expression increases in the presence of inositol and decreases upon exposure to antibipolar drugs lithium and valproate	FALSE				FALSE	FALSE	Nuclear_encoded
YHR045W	4090.78	0.0307479	0.0972086	-0.316309	0.751768	0.999703		Putative protein of unknown function; possible role in iron metabolism and/or amino acid and carbohydrate metabolism; green fluorescent protein (GFP)-fusion protein localizes to the endoplasmic reticulum	FALSE				FALSE	FALSE	Nuclear_encoded
YHR044C	526.603	-0.0223313	0.146516	0.152415	0.87886	0.999703	DOG1	2-deoxyglucose-6-phosphate phosphatase; member of a family of low molecular weight phosphatases; confers 2-deoxyglucose resistance when overexpressed; DOG1 has a paralog, DOG2, that arose from a single-locus duplication; the last half of DOG1 and DOG2 are subject to gene conversions among S. cerevisiae, S. paradoxus, and S. mikatae	FALSE				FALSE	FALSE	Nuclear_encoded
YHR043C	1467.1	-0.0998388	0.0982369	1.01631	0.309483	0.999703	DOG2	2-deoxyglucose-6-phosphate phosphatase; member of a family of low molecular weight phosphatases, induced by oxidative and osmotic stress, confers 2-deoxyglucose resistance when overexpressed; DOG2 has a paralog, DOG1, that arose from a single-locus duplication; the last half of DOG1 and DOG2 are subject to gene conversions among S. cerevisiae, S. paradoxus, and S. mikatae	FALSE				FALSE	FALSE	Nuclear_encoded
YHR042W	3572.25	0.0833735	0.145336	-0.573662	0.566196	0.999703	NCP1	NADP-cytochrome P450 reductase; involved in ergosterol biosynthesis; associated and coordinately regulated with Erg11p	FALSE				FALSE	FALSE	Nuclear_encoded
YHR041C	1350.09	0.0735996	0.128505	-0.572737	0.566823	0.999703	SRB2	Subunit of the RNA polymerase II mediator complex; associates with core polymerase subunits to form the RNA polymerase II holoenzyme; general transcription factor involved in telomere maintenance	FALSE				FALSE	FALSE	Nuclear_encoded
YHR040W	407.108	-0.0858949	0.141082	0.60883	0.542637	0.999703	BCD1	Essential protein required for the accumulation of box C/D snoRNA	FALSE				FALSE	FALSE	Nuclear_encoded
YHR048W	801.928	-0.0518151	0.113613	0.456067	0.648342	0.999703	YHK8	Presumed antiporter of the major facilitator superfamily; member of the 12-spanner drug:H(+) antiporter DHA1 family; expression of gene is up-regulated in cells exhibiting reduced susceptibility to azoles	FALSE				FALSE	FALSE	Nuclear_encoded
YHR061C	668.343	0.0631849	0.122771	-0.514655	0.606794	0.999703	GIC1	Protein involved in initiation of budding and cellular polarization; interacts with Cdc42p via the Cdc42/Rac-interactive binding (CRIB) domain; relocalizes from bud neck to nucleus upon DNA replication stress; GIC1 has a paralog, GIC2, that arose from the whole genome duplication	FALSE				FALSE	FALSE	Nuclear_encoded
YHR062C	1225.6	0.0668226	0.102057	-0.65476	0.512623	0.999703	RPP1	Subunit of both RNase MRP and nuclear RNase P; RNase MRP cleaves pre-rRNA, while nuclear RNase P cleaves tRNA precursors to generate mature 5' ends and facilitates turnover of nuclear RNAs; relocalizes to the cytosol in response to hypoxia	FALSE				FALSE	FALSE	Nuclear_encoded
YHR063C	8414.48	-0.0762487	0.0936876	0.813861	0.415725	0.999703	PAN5	2-dehydropantoate 2-reductase; part of the pantothenic acid pathway, structurally homologous to E. coli panE	TRUE				FALSE	FALSE	Mito_Protein
YHR080C	1367.5	0.0931415	0.102313	-0.910357	0.362634	0.999703	LAM4	Sterol-binding protein that localizes to puncta in the cortical ER; sterol binding occurs via two StART-like domains; one of six StART-like domain-containing proteins in yeast that may be involved in intracellular sterol transfer between membranes; conserved across eukaryotes; has both GRAM and StART-like (VASt) domains; the authentic, non-tagged protein is detected in highly purified mitochondria in high-throughput studies	FALSE				FALSE	FALSE	Nuclear_encoded
YHR079C-A	36.7732	0.754109	0.395949	-1.90456	0.0568371	0.999703	SAE3	Meiosis-specific protein involved in meiotic recombination; involved in DMC1-dependent meiotic recombination; forms heterodimer with Mei5p; proposed to be an assembly factor for Dmc1p	FALSE				FALSE	FALSE	Nuclear_encoded
YHR079C	1971.32	0.129632	0.10807	-1.19951	0.230328	0.999703	IRE1	Serine-threonine kinase and endoribonuclease; transmembrane protein that mediates the unfolded protein response (UPR) by regulating Hac1p synthesis through HAC1 mRNA splicing; role in homeostatic adaptation to ER stress; Kar2p binds inactive Ire1p and releases from it upon ER stress	FALSE				FALSE	FALSE	Nuclear_encoded
YHR078W	1604.11	0.104121	0.0996739	-1.04461	0.296202	0.999703		High osmolarity-regulated gene of unknown function	FALSE				FALSE	FALSE	Nuclear_encoded
YHR077C	3847.4	-0.0603104	0.0926923	0.650651	0.515272	0.999703	NMD2	Protein involved in the nonsense-mediated mRNA decay (NMD) pathway; interacts with Nam7p and Upf3p; involved in telomere maintenance	FALSE				FALSE	FALSE	Nuclear_encoded
YHR076W	2040.93	-0.0200719	0.0936052	0.214432	0.83021	0.999703	PTC7	Type 2C serine/threonine protein phosphatase (PP2C); alternatively spliced to create two mRNA isoforms; protein from spliced form localizes to the mitochondria while the one from the unspliced form is localized to the nuclear envelope; activates coenzyme Q6 biosynthesis by dephosphorylation of demethoxy-Q6 hydroxylase Coq7p	TRUE				FALSE	FALSE	Mito_Protein
YHR075C	333.559	0.0549774	0.153474	-0.358219	0.720179	0.999703	PPE1	Protein with carboxyl methyl esterase activity; may have a role in demethylation of the phosphoprotein phosphatase catalytic subunit; also identified as a small subunit mitochondrial ribosomal protein	TRUE				FALSE	FALSE	Mito_Protein
YHR074W	3417.55	0.200057	0.115311	-1.73494	0.082752	0.999703	QNS1	Glutamine-dependent NAD(+) synthetase; essential for the formation of NAD(+) from nicotinic acid adenine dinucleotide	FALSE				FALSE	FALSE	Nuclear_encoded
YHR073W	4841.74	-0.0267265	0.0893	0.299288	0.76472	0.999703	OSH3	Member of an oxysterol-binding protein family; this family has seven members in S. cerevisiae; family members have overlapping, redundant functions in sterol metabolism and collectively perform a function essential for viability; contains FFAT motif; interacts with ER anchor Scs2p at patches at the plasma membrane; regulated by sterol binding	FALSE				FALSE	FALSE	Nuclear_encoded
YHR072W-A	13296.9	0.166494	0.104263	-1.59686	0.110296	0.999703	NOP10	Subunit of box H/ACA snoRNP complex; required for pseudouridylation and processing of pre-18S rRNA	FALSE				FALSE	FALSE	Nuclear_encoded
YHR072W	3807.01	0.0190074	0.100931	-0.188321	0.850625	0.999703	ERG7	Lanosterol synthase; an essential enzyme that catalyzes the cyclization of squalene 2,3-epoxide, a step in ergosterol biosynthesis; human LSS functionally complements the lethality of the erg7 null mutation	FALSE				FALSE	FALSE	Nuclear_encoded
YHR071W	1907.21	0.0118535	0.101262	-0.117058	0.906814	0.999703	PCL5	Cyclin; interacts with and phosphorylated by Pho85p cyclin-dependent kinase (Cdk), induced by Gcn4p at level of transcription, specifically required for Gcn4p degradation, may be sensor of cellular protein biosynthetic capacity	FALSE				FALSE	FALSE	Nuclear_encoded
YHR070W	1358.56	0.148606	0.138987	-1.06921	0.284976	0.999703	TRM5	tRNA(m(1)G37)methyltransferase; methylates a tRNA base adjacent to the anticodon that has a role in prevention of frameshifting; localized to both cytoplasm and mitochondria, and modifies both cytoplasmic and mitochondrial tRNAs; mutations in human ortholog TRMT5 are associated with skeletal muscle respiratory chain deficiencies, and trm5 mutations analogous to disease mutations decrease respiration	TRUE				FALSE	FALSE	Mito_Protein
YHR069C	6810.28	-0.0477418	0.0891265	0.535664	0.592191	0.999703	RRP4	Exosome non-catalytic core component; involved in 3'-5' RNA processing and degradation in both the nucleus and the cytoplasm; predicted to contain RNA binding domains; has similarity to human hRrp4p (EXOSC2)	FALSE				FALSE	FALSE	Nuclear_encoded
YHR068W	12240.5	-0.17136	0.0970865	1.76503	0.0775592	0.999703	DYS1	Deoxyhypusine synthase; catalyzes formation of deoxyhypusine, the first step in hypusine biosynthesis; triggers posttranslational hypusination of translation elongation factor eIF-5A and regulates its intracellular levels; tetrameric; human homolog DHPS allows growth of yeast haploid dys1 null mutant after sporulation of heterozygous diploid	FALSE				FALSE	FALSE	Nuclear_encoded
YHR067W	1456.18	-0.0393148	0.103086	0.381379	0.702922	0.999703	HTD2	Mitochondrial 3-hydroxyacyl-thioester dehydratase; involved in fatty acid biosynthesis, required for respiratory growth and for normal mitochondrial morphology	TRUE		Class III		FALSE	FALSE	Mito_Protein
YHR066W	6857.38	-0.086032	0.10437	0.824296	0.409772	0.999703	SSF1	Constituent of 66S pre-ribosomal particles; required for ribosomal large subunit maturation; functionally redundant with Ssf2p; member of the Brix family; SSF1 has a paralog, SSF2, that arose from the whole genome duplication	FALSE				FALSE	FALSE	Nuclear_encoded
YHR065C	5076.44	-0.059524	0.0885507	0.672202	0.501455	0.999703	RRP3	Protein involved in rRNA processing; required for maturation of the 35S primary transcript of pre-rRNA and for cleavage leading to mature 18S rRNA; homologous to eIF-4a, which is a DEAD box RNA-dependent ATPase with helicase activity	FALSE				FALSE	FALSE	Nuclear_encoded
YHR064C	25620	-0.0806657	0.0928858	0.86844	0.385154	0.999703	SSZ1	Hsp70 protein that interacts with Zuo1p (a DnaJ homolog); interacts with Zuo1p to form a ribosome-associated complex that binds the ribosome via the Zuo1p subunit; also involved in pleiotropic drug resistance via sequential activation of PDR1 and PDR5; binds ATP	FALSE				FALSE	FALSE	Nuclear_encoded
YHR039C-A	18555.3	-0.152116	0.078193	1.94538	0.0517287	0.999703	VMA10	Subunit G of the V1 peripheral membrane domain of V-ATPase; part of the electrogenic proton pump found throughout the endomembrane system; involved in vacuolar acidification; the V1 peripheral membrane domain of the vacuolar H+-ATPase (V-ATPase) has eight subunits	FALSE				FALSE	FALSE	Nuclear_encoded
YHR081W	1582.85	0.315125	0.156245	-2.01687	0.0437094	0.999703	LRP1	Nuclear exosome-associated nucleic acid binding protein; involved in RNA processing, surveillance, degradation, tethering, and export; forms a stable heterodimer with Rrp6p and regulates its exonucleolytic activity; rapidly degraded by the proteasome in the absence of Rrp6p; homolog of mammalian nuclear matrix protein C1D involved in regulation of DNA repair and recombination	FALSE				FALSE	FALSE	Nuclear_encoded
YHR039C	6630.56	0.0625792	0.103823	-0.602751	0.546674	0.999703	MSC7	Protein of unknown function; green fluorescent protein (GFP)-fusion protein localizes to the endoplasmic reticulum; msc7 mutants are defective in directing meiotic recombination events to homologous chromatids	FALSE		Class III		FALSE	FALSE	Nuclear_encoded
YHR037W	3052.27	0.116593	0.0917496	-1.27078	0.203808	0.999703	PUT2	Delta-1-pyrroline-5-carboxylate dehydrogenase; nuclear-encoded mitochondrial protein involved in utilization of proline as sole nitrogen source; deficiency of human homolog ALDH4A1 causes type II hyperprolinemia (HPII), an autosomal recessive inborn error of metabolism; human homolog ALDH4A1 can complement yeast null mutant	TRUE				FALSE	FALSE	Mito_Protein
YNCH0005W	15.0177	0.61082	0.646404	-0.944951	0.344684	0.999703			FALSE				FALSE	FALSE	Nuclear_encoded
YHR014W	92.9558	-0.262766	0.251882	1.04321	0.296851	0.999703	SPO13	Meiotic regulator; involved in maintaining sister chromatid cohesion during meiosis I as well as promoting proper attachment of kinetochores to the spindle during meiosis I and meiosis II; anaphase-promoting complex (APC) substrate that is degraded during anaphase I; expressed only in meiotic cells	FALSE				FALSE	FALSE	Nuclear_encoded
YHR013C	2853.97	0.0298422	0.0884855	-0.337255	0.735925	0.999703	ARD1	Subunit of protein N-terminal acetyltransferase NatA; NatA comprises Nat1p, Ard1p, Nat5p; acetylates many proteins to influence telomeric silencing, cell cycle, heat-shock resistance, mating, sporulation, early stages of mitophagy; protein abundance increases under DNA replication stress; mutations in human homolog X-linked NAA10 lead to Ogden syndrome (S37P) and intellectual disability (R116W); expression of human NAA10 and NAA15 can complement ard1 nat1 double mutant	FALSE				FALSE	FALSE	Nuclear_encoded
YHR012W	3296.84	-0.0866248	0.0898539	0.964063	0.335014	0.999703	VPS29	Subunit of the membrane-associated retromer complex; endosomal protein; essential for endosome-to-Golgi retrograde transport; forms a subcomplex with Vps35p and Vps26p that selects cargo proteins for endosome-to-Golgi retrieval	FALSE				FALSE	FALSE	Nuclear_encoded
YHR011W	661.004	0.199923	0.121576	-1.64443	0.100088	0.999703	DIA4	Probable mitochondrial seryl-tRNA synthetase; mutant displays increased invasive and pseudohyphal growth	TRUE		Class I		FALSE	FALSE	Mito_Protein
YHR010W	236068	0.0691397	0.119054	-0.58074	0.561416	0.999703	RPL27A	Ribosomal 60S subunit protein L27A; homologous to mammalian ribosomal protein L27, no bacterial homolog; RPL27A has a paralog, RPL27B, that arose from the whole genome duplication	FALSE				FALSE	FALSE	Nuclear_encoded
YHR009C	4013.62	-0.0808886	0.111006	0.728688	0.466193	0.999703	TDA3	Putative oxidoreductase involved in late endosome to Golgi transport; physical and genetical interactions with Btn2p; null mutant is viable, has extended S phase, and sensitive to expression of top1-T722A allele; similar to human FOXRED1	FALSE		Class IV		FALSE	FALSE	Nuclear_encoded
YHR008C	1533.99	-0.0194641	0.0983279	0.197951	0.843084	0.999703	SOD2	Mitochondrial manganese superoxide dismutase; protects cells against oxygen toxicity and oxidative stress; human mitochondrial SOD2 can complement a yeast null mutant and human cytoplasmic SOD1 can also complement when targeted to the mitochondrial matrix	TRUE				FALSE	FALSE	Mito_Protein
YHR015W	764.848	-0.0553372	0.149998	0.36892	0.712188	0.999703	MIP6	Putative RNA-binding protein; interacts with Mex67p, which is a component of the nuclear pore involved in nuclear mRNA export; MIP6 has a paralog, PES4, that arose from the whole genome duplication	FALSE				FALSE	FALSE	Nuclear_encoded
YHR007C-A	41.8966	-0.19905	0.367075	0.54226	0.58764	0.999703		Putative protein of unknown function; identified by expression profiling and mass spectrometry; SWAT-GFP fusion protein localizes to the nucleus	FALSE				FALSE	FALSE	Nuclear_encoded
YNCH0003C	11.265	-0.642494	0.67352	0.953936	0.340116	0.999703			FALSE				FALSE	FALSE	Nuclear_encoded
YHR005C-A	20231.2	0.143429	0.113612	-1.26245	0.206788	0.999703	TIM10	Essential protein of the mitochondrial intermembrane space; forms a complex with Tim9p (TIM10 complex) that delivers hydrophobic proteins to the TIM22 complex for insertion into the inner membrane	TRUE				FALSE	FALSE	Mito_Protein
YHR005C	4292.55	0.130851	0.0866113	-1.51078	0.130844	0.999703	GPA1	Subunit of the G protein involved in pheromone response; GTP-binding alpha subunit of the heterotrimeric G protein; negatively regulates the mating pathway by sequestering G(beta)gamma and by triggering an adaptive response; activates Vps34p at the endosome; protein abundance increases in response to DNA replication stress	FALSE				FALSE	FALSE	Nuclear_encoded
YHR004C	1372.51	-0.213889	0.125731	1.70116	0.0889125	0.999703	NEM1	Probable catalytic subunit of Nem1p-Spo7p phosphatase holoenzyme; regulates nuclear growth by controlling phospholipid biosynthesis, required for normal nuclear envelope morphology and sporulation; homolog of the human protein Dullard	FALSE				FALSE	FALSE	Nuclear_encoded
YHR003C	2997.35	-0.0132788	0.0887273	0.149658	0.881034	0.999703	TCD1	tRNA threonylcarbamoyladenosine dehydratase; required for the ct6A tRNA base modification, where an adenosine at position 37 is modified to form a cyclized active ester with an oxazolone ring; localized to the mitochondrial outer membrane; TCD1 has a paralog, TCD2, that arose from the whole genome duplication	TRUE				FALSE	FALSE	Mito_Protein
YHR002W	966.802	-0.273369	0.131583	2.07754	0.0377521	0.999703	LEU5	Mitochondrial carrier protein; involved in the accumulation of CoA in the mitochondrial matrix; homolog of human Graves disease protein SLC25A16, which complements yeast null mutant; does not encode an isozyme of Leu4p, as first hypothesized	TRUE				FALSE	FALSE	Mito_Protein
YHR001W-A	4638.09	-0.0412658	0.10769	0.383192	0.701577	0.999703	QCR10	Subunit of the ubiqunol-cytochrome c oxidoreductase complex; this complex comprises part of the mitochondrial respiratory chain; members include Cobp, Rip1p, Cyt1p, Cor1p, Qcr2p, Qcr6p, Qcr7p, Qcr8p, Qcr9p, and Qcr10p and comprises part of the mitochondrial respiratory chain	TRUE				FALSE	FALSE	Mito_Protein
YHR001W	2715.71	-0.127644	0.0945932	1.3494	0.177208	0.999703	OSH7	Oxysterol-binding protein; part of family with seven members in S. cerevisiae; family members have overlapping, redundant functions in sterol metabolism and collectively perform a function essential for viability; OSH7 has a paralog, OSH6, that arose from the whole genome duplication	FALSE				FALSE	FALSE	Nuclear_encoded
YHR006W	957.061	0.0553408	0.108417	-0.510445	0.60974	0.999703	STP2	Transcription factor; activated by proteolytic processing in response to signals from the SPS sensor system for external amino acids; activates transcription of amino acid permease genes; STP2 has a paralog, STP1, that arose from the whole genome duplication	FALSE		Class IV		FALSE	FALSE	Nuclear_encoded
YHR016C	681.624	0.0411989	0.117784	-0.349783	0.726501	0.999703	YSC84	Actin-binding protein; involved in bundling of actin filaments and endocytosis of actin cortical patches; activity stimulated by Las17p; contains SH3 domain similar to Rvs167p; YSC84 has a paralog, LSB3, that arose from the whole genome duplication	FALSE				FALSE	FALSE	Nuclear_encoded
YHR017W	1153.86	-0.107671	0.134974	0.797715	0.425036	0.999703	YSC83	Non-essential mitochondrial protein of unknown function; mRNA induced during meiosis, peaking between mid to late prophase of meiosis I; similar to S. douglasii YSD83	TRUE				FALSE	FALSE	Mito_Protein
YHR019C	12494.5	0.125672	0.101419	-1.23913	0.215298	0.999703	DED81	Cytosolic asparaginyl-tRNA synthetase; required for protein synthesis, catalyzes the specific attachment of asparagine to its cognate tRNA	FALSE				FALSE	FALSE	Nuclear_encoded
YHR036W	1028.52	-0.0513043	0.114447	0.448279	0.653952	0.999703	BRL1	Essential nuclear envelope/ER integral membrane protein; interacts and functions with Apq12p and Brr6p in lipid homeostasis; mutants are defective in nuclear pore complex biogenesis, mRNA nuclear export and are sensitive to sterol biosynthesis inhibitors and membrane fluidizing agents; identified as a dosage suppressor of a temperature sensitive mutation in the major karyopherin, CRM1; homologous to Brr6p	FALSE				FALSE	FALSE	Nuclear_encoded
YHR035W	871.105	0.0229171	0.145831	-0.157148	0.875128	0.999703	NEL1	Activator of Sar1p GTPase activity; paralog of Sec23 but does not associate with the COPII components; not an essential gene	FALSE				FALSE	FALSE	Nuclear_encoded
YHR034C	429.22	0.167635	0.14832	-1.13023	0.258379	0.999703	PIH1	Component of the conserved R2TP complex (Rvb1-Rvb2-Tah1-Pih1); R2TP complex interacts with Hsp90 (Hsp82p and Hsc82p) to mediate assembly large protein complexes such as box C/D snoRNPs and RNA polymerase II	FALSE				FALSE	FALSE	Nuclear_encoded
YHR033W	649.494	-0.126513	0.148599	0.851374	0.394561	0.999703		Putative protein of unknown function; epitope-tagged protein localizes to the cytoplasm; YHR033W has a paralog, PRO1, that arose from the whole genome duplication	FALSE				FALSE	FALSE	Nuclear_encoded
YHR032W	4017.23	-0.0154147	0.113129	0.136258	0.891618	0.999703	ERC1	Member of the multi-drug and toxin extrusion (MATE) family; the MATE family is part of the multidrug/oligosaccharidyl-lipid/polysaccharide (MOP) exporter superfamily; overproduction confers ethionine resistance and accumulation of S-adenosylmethionine	FALSE				FALSE	FALSE	Nuclear_encoded
YHR031C	1753.58	0.0184149	0.0990863	-0.185847	0.852564	0.999703	RRM3	DNA helicase involved in rDNA replication and Ty1 transposition; binds to and suppresses DNA damage at G4 motifs in vivo; relieves replication fork pauses at telomeric regions; structurally and functionally related to Pif1p	FALSE				FALSE	FALSE	Nuclear_encoded
YHR030C	3525.56	-0.0840558	0.154263	0.544886	0.585832	0.999703	SLT2	Serine/threonine MAP kinase; coordinates expression of all 19S regulatory particle assembly-chaperones (RACs) to control proteasome abundance; involved in regulating maintenance of cell wall integrity, cell cycle progression, nuclear mRNA retention in heat shock, septum assembly; required for mitophagy, pexophagy; affects recruitment of mitochondria to phagophore assembly site; plays role in adaptive response of cells to cold; regulated by the PKC1-mediated signaling pathway	TRUE				FALSE	FALSE	Mito_Protein
YHR029C	2475.63	0.182651	0.0906699	-2.01446	0.043961	0.999703	YHI9	Protein of unknown function; null mutant is defective in unfolded protein response; possibly involved in a membrane regulation metabolic pathway; member of the PhzF superfamily, though most likely not involved in phenazine production	FALSE				FALSE	FALSE	Nuclear_encoded
YHR028C	7522.59	-0.0733372	0.0972586	0.754044	0.450823	0.999703	DAP2	Dipeptidyl aminopeptidase; synthesized as a glycosylated precursor; localizes to the vacuolar membrane; similar to Ste13p	FALSE				FALSE	FALSE	Nuclear_encoded
YHR027C	10681	-0.0713736	0.0886772	0.80487	0.420895	0.999703	RPN1	Non-ATPase base subunit of the 19S RP of the 26S proteasome; may participate in the recognition of several ligands of the proteasome; contains a leucine-rich repeat (LRR) domain, a site for protein-protein interactions; RP is the acronym for regulatory particle	FALSE				FALSE	FALSE	Nuclear_encoded
YHR026W	7483.88	0.0241883	0.104265	-0.231988	0.816547	0.999703	VMA16	Subunit c'' of the vacuolar ATPase; v-ATPase functions in acidification of the vacuole; one of three proteolipid subunits of the V0 domain	FALSE		Class III		FALSE	FALSE	Nuclear_encoded
YHR025W	4098.53	0.172575	0.126495	-1.36429	0.172478	0.999703	THR1	Homoserine kinase; conserved protein required for threonine biosynthesis; long-lived protein that is preferentially retained in mother cells and forms cytoplasmic filaments; expression is regulated by the GCN4-mediated general amino acid control pathway	FALSE				FALSE	FALSE	Nuclear_encoded
YHR024C	2636	0.120024	0.0927161	-1.29453	0.195482	0.999703	MAS2	Alpha subunit of the mitochondrial processing protease (MPP); essential processing enzyme that cleaves the N-terminal targeting sequences from mitochondrially imported proteins	TRUE	TRUE			FALSE	FALSE	Mito_Protein
YHR023W	6385.59	0.105155	0.0904966	-1.16198	0.245243	0.999703	MYO1	Type II myosin heavy chain; required for wild-type cytokinesis and cell separation; localizes to the actomyosin ring; binds to myosin light chains Mlc1p and Mlc2p through its IQ1 and IQ2 motifs respectively	FALSE				FALSE	FALSE	Nuclear_encoded
YHR022C-A	109.046	0.228227	0.259772	-0.878568	0.379636	0.999703		Putative protein of unknown function; identified by gene-trapping, microarray-based expression analysis, and genome-wide homology searching	FALSE				FALSE	FALSE	Nuclear_encoded
YHR022C	163.689	-0.278275	0.201159	1.38336	0.166555	0.999703		Putative protein of unknown function; YHR022C is not an essential gene	FALSE				FALSE	FALSE	Nuclear_encoded
YHR021W-A	46.226	-0.45011	0.396999	1.13378	0.256887	0.999703	ECM12	Putative protein of unknown function; may contribute to cell wall biosynthesis, mutants display zymolyase hypersensitivity	FALSE				FALSE	FALSE	Nuclear_encoded
YHR021C	39041	0.0169873	0.110929	-0.153137	0.87829	0.999703	RPS27B	Protein component of the small (40S) ribosomal subunit; homologous to mammalian ribosomal protein S27, no bacterial homolog; RPS27B has a paralog, RPS27A, that arose from the whole genome duplication	FALSE				FALSE	FALSE	Nuclear_encoded
YHR020W	26041.1	0.0047982	0.0884279	-0.0542612	0.956727	0.999703		Prolyl-tRNA synthetase; N-terminal domain shows weak homology to prokaryotic posttransfer editing domain, but does not possess posttransfer editing activity; may interact with ribosomes, based on co-purification experiments	FALSE				FALSE	FALSE	Nuclear_encoded
YHR038W	543.251	-0.0215512	0.151037	0.142688	0.886537	0.999703	RRF1	Mitochondrial ribosome recycling factor; essential for mitochondrial protein synthesis and for the maintenance of the respiratory function of mitochondria	TRUE		Class I		FALSE	FALSE	Mito_Protein
YHL001W	20630	-0.156147	0.117025	1.3343	0.182106	0.999703	RPL14B	Ribosomal 60S subunit protein L14B; homologous to mammalian ribosomal protein L14, no bacterial homolog; RPL14B has a paralog, RPL14A, that arose from the whole genome duplication; protein abundance increases in response to DNA replication stress	FALSE				FALSE	FALSE	Nuclear_encoded
YHR082C	5117.98	-0.028515	0.0910886	0.313047	0.754245	0.999703	KSP1	Serine/threonine protein kinase; associates with TORC1 and likely involved in TOR signaling cascades; negative regulator of autophagy; nuclear translocation required for haploid filamentous growth; regulates filamentous growth induced nuclear translocation of Bcy1p, Fus3p, and Sks1p; overproduction causes allele-specific suppression of prp20-10; protein abundance increases in response to DNA replication stress	FALSE				FALSE	FALSE	Nuclear_encoded
YHR084W	1769.43	0.117299	0.101704	-1.15334	0.248772	0.999703	STE12	Transcription factor that is activated by a MAPK signaling cascade; activates genes involved in mating or pseudohyphal/invasive growth pathways; cooperates with Tec1p transcription factor to regulate genes specific for invasive growth	FALSE				FALSE	FALSE	Nuclear_encoded
YHR152W	1488.4	-0.309366	0.166808	1.85462	0.0636498	0.999703	SPO12	Nucleolar protein of unknown function; positive regulator of mitotic exit; involved in regulating release of Cdc14p from the nucleolus in early anaphase, may play similar role in meiosis; SPO12 has a paralog, BNS1, that arose from the whole genome duplication	FALSE				FALSE	FALSE	Nuclear_encoded
YHR151C	1218.49	0.0461543	0.112939	-0.408664	0.682786	0.999703	MTC6	Protein of unknown function; mtc6 is synthetically sick with cdc13-1; SWAT-GFP and mCherry fusion proteins localize to the vacuole while SWAT-GFP fusion also localizes to the endoplasmic reticulum	FALSE				FALSE	FALSE	Nuclear_encoded
YHR150W	672.564	0.0141169	0.141974	-0.099433	0.920795	0.999703	PEX28	Peroxisomal integral membrane peroxin; involved in the regulation of peroxisomal size, number and distribution; genetic interactions suggest that Pex28p and Pex29p act at steps upstream of those mediated by Pex30p, Pex31p, and Pex32p	FALSE				FALSE	FALSE	Nuclear_encoded
YHR149C	3216.44	0.0405301	0.105883	-0.382781	0.701882	0.999703	SKG6	Integral membrane protein; localizes primarily to growing sites such as the bud tip or the cell periphery; potential Cdc28p substrate; Skg6p interacts with Zds1p and Zds2p; SKG6 has a paralog, TOS2, that arose from the whole genome duplication	FALSE				FALSE	FALSE	Nuclear_encoded
YHR148W	4003.75	0.106606	0.0896109	-1.18965	0.234183	0.999703	IMP3	Component of the SSU processome; SSU processome is required for pre-18S rRNA processing, essential protein that interacts with Mpp10p and mediates interactions of Imp4p and Mpp10p with U3 snoRNA	FALSE				FALSE	FALSE	Nuclear_encoded
YHR147C	3038.1	0.0813948	0.0974992	-0.834825	0.403816	0.999703	MRPL6	Mitochondrial ribosomal protein of the large subunit	TRUE	TRUE	Class I		FALSE	FALSE	Mito_Protein
YHR146W	2143.51	0.0129254	0.097691	-0.132309	0.89474	0.999703	CRP1	Protein that binds to cruciform DNA structures; CRP1 has a paralog, MDG1, that arose from the whole genome duplication	FALSE	TRUE			FALSE	FALSE	Nuclear_encoded
YNCH0013C	16.8277	-0.0444857	0.613008	0.0725696	0.942149	0.999703			FALSE				FALSE	FALSE	Nuclear_encoded
YHR153C	388.552	0.0988431	0.147984	-0.667933	0.504177	0.999703	SPO16	Meiosis-specific protein involved in synaptonemal complex assembly; implicated in regulation of crossover formation; required for sporulation	FALSE				FALSE	FALSE	Nuclear_encoded
YHR144C	2390.29	0.0485732	0.101244	-0.479762	0.631396	0.999703	DCD1	Deoxycytidine monophosphate (dCMP) deaminase; involved in dUMP and dTMP biosynthesis; expression is NOT cell cycle regulated	FALSE				FALSE	FALSE	Nuclear_encoded
YHR142W	2023.86	-0.118614	0.0956444	1.24016	0.214918	0.999703	CHS7	Protein of unknown function; may be involved in chitin biosynthesis by regulation of Chs3p export from the ER; relocalizes from bud neck to ER upon DNA replication stress	FALSE				FALSE	FALSE	Nuclear_encoded
YHR141C	126048	0.0583892	0.116365	-0.501778	0.615823	0.999703	RPL42B	Ribosomal 60S subunit protein L42B; required for propagation of the killer toxin-encoding M1 double-stranded RNA satellite of the L-A double-stranded RNA virus; homologous to mammalian ribosomal protein L36A, no bacterial homolog; RPL42B has a paralog, RPL42A, that arose from the whole genome duplication	FALSE				FALSE	FALSE	Nuclear_encoded
YNCH0012W	1300.88	0.283435	0.165517	-1.71242	0.0868194	0.999703			FALSE				FALSE	FALSE	Nuclear_encoded
YHR140W	149.937	-0.0975807	0.203826	0.478746	0.63212	0.999703		Putative integral membrane protein of unknown function	FALSE				FALSE	FALSE	Nuclear_encoded
YHR139C-A	33.2235	-0.0618954	0.451091	0.137212	0.890863	0.999703		Putative protein of unknown function; conserved across S. cerevisiae strains	FALSE				FALSE	FALSE	Nuclear_encoded
YHR138C	894.803	-0.0416301	0.125773	0.330994	0.740649	0.999703		Protein of unknown function; similar to Pbi2p; double null mutant lacking Pbi2p and Yhr138cp exhibits highly fragmented vacuoles; protein abundance increases in response to DNA replication stress	FALSE				FALSE	FALSE	Nuclear_encoded
YHR137W	989.848	0.0516487	0.127721	-0.404387	0.685928	0.999703	ARO9	Aromatic aminotransferase II; catalyzes the first step of tryptophan, phenylalanine, and tyrosine catabolism	FALSE				FALSE	FALSE	Nuclear_encoded
YHR136C	30.69	-0.506071	0.437129	1.15771	0.246981	0.999703	SPL2	Protein with similarity to cyclin-dependent kinase inhibitors; downregulates low-affinity phosphate transport during phosphate limitation by targeting Pho87p to the vacuole; upstream region harbors putative hypoxia response element (HRE) cluster; overproduction suppresses a plc1 null mutation; promoter shows an increase in Snf2p occupancy after heat shock; GFP-fusion protein localizes to the cytoplasm	FALSE				FALSE	FALSE	Nuclear_encoded
YHR143W-A	7926.43	-0.0388404	0.0813496	0.477451	0.633041	0.999703	RPC10	RNA polymerase subunit ABC10-alpha, found in RNA pol I, II, and III; relocalizes from nucleolus to cytoplasm upon DNA replication stress	FALSE	TRUE			FALSE	FALSE	Nuclear_encoded
YHR154W	2679.02	0.0520298	0.103003	-0.50513	0.613467	0.999703	RTT107	Protein implicated in Mms22-dependent DNA repair during S phase; involved in recruiting the SMC5/6 complex to double-strand breaks; DNA damage induces phosphorylation by Mec1p at one or more SQ/TQ motifs; interacts with Mms22p and Slx4p; has four BRCT domains; has a role in regulation of Ty1 transposition; relative distribution to nuclear foci increases upon DNA replication stress	FALSE				FALSE	FALSE	Nuclear_encoded
YNCH0014W	204.879	-0.075602	0.18412	0.410614	0.681356	0.999703			FALSE				FALSE	FALSE	Nuclear_encoded
YHR156C	1242.36	-0.0655828	0.111349	0.588984	0.555872	0.999703	LIN1	Non-essential component of U5 snRNP; nuclear protein; physically interacts with Irr1p of cohesin complex; may link together proteins involved in chromosome segregation, mRNA splicing and DNA replication	FALSE				FALSE	FALSE	Nuclear_encoded
YHR175W-A	16.4546	-0.0782405	0.575977	0.13584	0.891948	0.999703		Putative protein of unknown function; identified by fungal homology and RT-PCR	FALSE				FALSE	FALSE	Nuclear_encoded
YHR175W	421.394	-0.0225712	0.152216	0.148284	0.882119	0.999703	CTR2	Low-affinity copper transporter of the vacuolar membrane; mutation confers resistance to toxic copper concentrations, while overexpression confers resistance to copper starvation; regulated by nonsense-mediated mRNA decay pathway	FALSE				FALSE	FALSE	Nuclear_encoded
YHR174W	210644	0.106485	0.118351	-0.899738	0.36826	0.999703	ENO2	Enolase II, a phosphopyruvate hydratase; catalyzes conversion of 2-phosphoglycerate to phosphoenolpyruvate during glycolysis and the reverse reaction during gluconeogenesis; expression induced in response to glucose; ENO2 has a paralog, ENO1, that arose from the whole genome duplication	TRUE				FALSE	FALSE	Mito_Protein
YHR173C	162.728	0.257226	0.197598	-1.30177	0.192996	0.999703		Protein of unknown function; expressed at both mRNA and protein levels; SWAT-GFP and mCherry fusion proteins localize to the vacuole	FALSE				FALSE	FALSE	Nuclear_encoded
YHR172W	1652.05	0.012618	0.111687	-0.112976	0.910049	0.999703	SPC97	Component of the microtubule-nucleating Tub4p (gamma-tubulin) complex; interacts with Spc110p at the spindle pole body (SPB) inner plaque and with Spc72p at the SPB outer plaque	FALSE				FALSE	FALSE	Nuclear_encoded
YHR171W	797.527	-0.162379	0.147239	1.10282	0.270104	0.999703	ATG7	Autophagy-related protein and dual specificity member of the E1 family; mediates the attachment of Atg12p to Atg5p and Atg8p to phosphatidylethanolamine which are required steps in autophagosome formation; E1 enzymes are also known as ubiquitin-activating enzymes; involved in methionine restriction extension of chronological lifespan in an autophagy-dependent manner	FALSE				FALSE	FALSE	Nuclear_encoded
YHR170W	17529.1	0.0833673	0.086076	-0.968531	0.332779	0.999703	NMD3	Protein involved in nuclear export of the large ribosomal subunit; acts as a Crm1p-dependent adapter protein for export of nascent ribosomal subunits through the nuclear pore complex	FALSE				FALSE	FALSE	Nuclear_encoded
YHR169W	1778.61	0.104189	0.104937	-0.992872	0.320772	0.999703	DBP8	ATPase, putative RNA helicase of the DEAD-box family; component of 90S preribosome complex involved in production of 18S rRNA and assembly of 40S small ribosomal subunit; ATPase activity stimulated by association with Esf2p	FALSE				FALSE	FALSE	Nuclear_encoded
YHR168W	560.198	0.103094	0.124014	-0.831311	0.405798	0.999703	MTG2	Putative GTPase; member of the Obg family; peripheral protein of the mitochondrial inner membrane that associates with the large ribosomal subunit; required for mitochondrial translation, possibly via a role in ribosome assembly	TRUE		Class I		FALSE	FALSE	Mito_Protein
YHR167W	2035.8	0.119578	0.135226	-0.884286	0.376542	0.999703	THP2	Subunit of the THO and TREX complexes; THO connects transcription elongation and mitotic recombination, and TREX is recruited to activated genes and couples transcription to mRNA export; involved in telomere maintenance	FALSE				FALSE	FALSE	Nuclear_encoded
YHR166C	634.226	-0.160796	0.130593	1.23128	0.21822	0.999703	CDC23	Subunit of the Anaphase-Promoting Complex/Cyclosome (APC/C); APC/C is a ubiquitin-protein ligase required for degradation of anaphase inhibitors, including mitotic cyclins, during the metaphase/anaphase transition	FALSE				FALSE	FALSE	Nuclear_encoded
YHR165C	5771.12	0.102364	0.126949	-0.80634	0.420047	0.999703	PRP8	Component of U4/U6-U5 snRNP complex; involved in second catalytic step of splicing; participates in spliceosomal assembly through its interaction with U1 snRNA; largest and most evolutionarily conserved protein of the spliceosome; mutations in human ortholog, PRPF8, cause Retinitis pigmentosa and missplicing in Myelodysplastic syndrome; mouse ortholog interacts with androgen receptor and may have a role in prostate cancer	FALSE				FALSE	FALSE	Nuclear_encoded
YHR164C	1412.2	-0.0334327	0.0990088	0.337674	0.735609	0.999703	DNA2	Tripartite DNA replication factor; single-stranded DNA-dependent ATPase, ATP-dependent nuclease, helicase; tracking protein for flap cleavage during Okazaki fragment maturation; involved in DNA repair/processing of meiotic DNA double strand breaks; component of telomeric chromatin with cell-cycle dependent localization; required for telomerase-dependent telomere synthesis; forms nuclear foci upon DNA replication stress; human homolog DNA2 complements yeast dna2 mutant	FALSE				FALSE	FALSE	Nuclear_encoded
YHR163W	5869.05	-0.0534674	0.0942633	0.567213	0.570569	0.999703	SOL3	6-phosphogluconolactonase; catalyzes the second step of the pentose phosphate pathway; weak multicopy suppressor of los1-1 mutation; homologous to Sol2p and Sol1p; SOL3 has a paralog, SOL4, that arose from the whole genome duplication	FALSE				FALSE	FALSE	Nuclear_encoded
YHR161C	1452.53	-0.115651	0.125028	0.925007	0.354962	0.999703	YAP1801	Protein of the AP180 family, involved in clathrin cage assembly; binds Pan1p and clathrin; YAP1801 has a paralog, YAP1802, that arose from the whole genome duplication	FALSE				FALSE	FALSE	Nuclear_encoded
YHR160C	61.5324	0.102918	0.315702	-0.325997	0.744427	0.999703	PEX18	Peroxin; required for targeting of peroxisomal matrix proteins containing PTS2; interacts with Pex7p; partially redundant with Pex21p; primarily responsible for peroxisomal import during growth on oleate, and expression is induced during oleate growth	FALSE				FALSE	FALSE	Nuclear_encoded
YHR159W	624.227	0.0447418	0.132664	-0.337256	0.735924	0.999703	TDA11	Putative protein of unknown function; green fluorescent protein (GFP)-fusion protein localizes to the cytoplasm; potential Cdc28p substrate; null mutant is sensitive to expression of the top1-T722A allele	FALSE				FALSE	FALSE	Nuclear_encoded
YHR158C	1876.23	0.116619	0.12767	-0.913445	0.361009	0.999703	KEL1	Protein required for proper cell fusion and cell morphology; forms a complex with Bud14p and Kel2p that regulates Bnr1p (formin) to affect actin cable assembly, cytokinesis, and polarized growth; functions in a complex with Kel2p to negatively regulate mitotic exit, interacts with Tem1p and Lte1p; localizes to regions of polarized growth; potential Cdc28p substrate	FALSE				FALSE	FALSE	Nuclear_encoded
YHR157W	152.968	-0.389556	0.244927	1.5905	0.111722	0.999703	REC104	Protein involved in early stages of meiotic recombination; required for meiotic crossing over; forms a complex with Rec102p and Spo11p necessary during the initiation of recombination	FALSE				FALSE	FALSE	Nuclear_encoded
YHR135C	1593.54	0.0364914	0.126922	-0.287509	0.773722	0.999703	YCK1	Palmitoylated plasma membrane-bound casein kinase I (CK1) isoform; shares redundant functions with Yck2p in morphogenesis, proper septin assembly, endocytic trafficking, and glucose sensing; stabilized by Sod1p binding in the presence of glucose and oxygen, causing glucose repression of respiratory metabolism; involved in the phosphorylation and regulation of glucose sensor Rgt2p; YCK1 has a paralog, YCK2, that arose from the whole genome duplication	FALSE				FALSE	FALSE	Nuclear_encoded
YHR083W	1237.38	0.0932705	0.114288	-0.8161	0.414443	0.999703	SAM35	Component of the sorting and assembly machinery (SAM) complex; the SAM (or TOB) complex is located in the mitochondrial outer membrane; the complex binds precursors of beta-barrel proteins and facilitates their insertion into the outer membrane	TRUE				FALSE	FALSE	Mito_Protein
YHR134W	380.756	-0.192802	0.187369	1.029	0.303481	0.999703	WSS1	SUMO-ligase and SUMO-targeted metalloprotease; involved in DNA repair; removes DNA-protein crosslinks at stalled replication forks during replication of damaged DNA; clears chromatin-bound sumoylated proteins; localizes to single spot on nuclear periphery of mother cells but not daughters; exhibits vacuolar localization upon genotoxic stress; activated by DNA binding; member of minigluzincins protease family with mammalian DVC1/Spartan	FALSE				FALSE	FALSE	Nuclear_encoded
YHR132W-A	2240.57	0.123341	0.101137	-1.21954	0.222638	0.999703	IGO2	Protein required for initiation of G0 program; prevents degradation of nutrient-regulated mRNAs via the 5'-3' mRNA decay pathway; phosphorylated by Rim15p; GFP protein localizes to the cytoplasm and nucleus; IGO2 has a paralog, IGO1, that arose from the whole genome duplication	FALSE				FALSE	FALSE	Nuclear_encoded
YHR104W	1452.81	-0.0488717	0.106431	0.459185	0.646101	0.999703	GRE3	Aldose reductase; involved in methylglyoxal, d-xylose, arabinose, and galactose metabolism; stress induced (osmotic, ionic, oxidative, heat shock, starvation and heavy metals); regulated by the HOG pathway; protein abundance increases in response to DNA replication stress	FALSE				FALSE	FALSE	Nuclear_encoded
YHR103W	4817.36	0.0345032	0.0855075	-0.40351	0.686573	0.999703	SBE22	Protein involved in bud growth; involved in the transport of cell wall components from the Golgi to the cell surface; similar in structure and functionally redundant with Sbe2p; SBE22 has a paralog, SBE2, that arose from the whole genome duplication	FALSE				FALSE	FALSE	Nuclear_encoded
YHR102W	899.893	-0.0264554	0.130475	0.202762	0.839321	0.999703	KIC1	Protein kinase of the PAK/Ste20 family, required for cell integrity; physically interacts with Cdc31p (centrin), which is a component of the spindle pole body; part of the RAM network that regulates cellular polarity and morphogenesis	FALSE				FALSE	FALSE	Nuclear_encoded
YHR101C	779.108	-0.089905	0.13244	0.678834	0.497243	0.999703	BIG1	Integral membrane protein of the endoplasmic reticulum; required for normal content of cell wall beta-1,6-glucan	FALSE				FALSE	FALSE	Nuclear_encoded
YHR100C	757.598	-0.0576304	0.123212	0.467734	0.639975	0.999703	GEP4	Mitochondrial phosphatidylglycerophosphatase (PGP phosphatase); dephosphorylates phosphatidylglycerolphosphate to generate phosphatidylglycerol, an essential step during cardiolipin biosynthesis; null mutant is sensitive to tunicamycin, DTT	TRUE				FALSE	FALSE	Mito_Protein
YHR099W	12943.6	0.0610697	0.130513	-0.467919	0.639842	0.999703	TRA1	Subunit of SAGA and NuA4 histone acetyltransferase complexes; interacts with acidic activators (e.g., Gal4p) which leads to transcription activation; similar to human TRRAP, which is a cofactor for c-Myc mediated oncogenic transformation	FALSE	TRUE			FALSE	FALSE	Nuclear_encoded
YHR098C	5047.22	0.0646342	0.0925976	-0.698011	0.48517	0.999703	SFB3	Component of the Sec23p-Sfb3p heterodimer of the COPII vesicle coat; COPII coat is required for cargo selection during vesicle formation in ER to Golgi transport; scaffolding function of Lst1p required to generate vesicles that can accommodate difficult cargo proteins that include large oligomeric assemblies and asymmetrically distributed membrane proteins; homologous to Sec24p and Sfb2p	FALSE				FALSE	FALSE	Nuclear_encoded
YHR097C	359.098	-0.0264786	0.186352	0.14209	0.887009	0.999703		Putative protein of unknown function; green fluorescent protein (GFP)-fusion protein localizes to the cytoplasm and the nucleus; YHR097C has a paralog, PAL1, that arose from the whole genome duplication	FALSE				FALSE	FALSE	Nuclear_encoded
YHR105W	146.65	0.0574672	0.214929	-0.267378	0.789178	0.999703	YPT35	Endosomal protein of unknown function; contains a phox (PX) homology domain; binds to both phosphatidylinositol-3-phosphate (PtdIns(3)P) and proteins involved in ER-Golgi or vesicular transport	FALSE				FALSE	FALSE	Nuclear_encoded
YHR094C	8867.4	0.134478	0.0806461	-1.6675	0.0954143	0.999703	HXT1	Low-affinity glucose transporter of the major facilitator superfamily; expression is induced by Hxk2p in the presence of glucose and repressed by Rgt1p when glucose is limiting; HXT1 has a paralog, HXT6, what arose from the whole genome duplication	FALSE				FALSE	FALSE	Nuclear_encoded
YHR092C	7639.7	-0.234935	0.310031	0.75778	0.448583	0.999703	HXT4	High-affinity glucose transporter; member of the major facilitator superfamily, expression is induced by low levels of glucose and repressed by high levels of glucose; HXT4 has a paralog, HXT7, that arose from the whole genome duplication	FALSE				FALSE	FALSE	Nuclear_encoded
YHR090C	950.097	-0.106922	0.106907	1.00014	0.317245	0.999703	YNG2	Subunit of NuA4, an essential histone acetyltransferase complex; positions Piccolo NuA4 for efficient acetylation of histone H4 or histone H2A; relocalizes to the cytosol in response to hypoxia; similar to human tumor suppressor ING1 and its isoforms ING4 and ING5	FALSE				FALSE	FALSE	Nuclear_encoded
YHR089C	1236.1	0.0408103	0.160987	-0.253501	0.799881	0.999703	GAR1	Protein component of the H/ACA snoRNP pseudouridylase complex; involved in the modification and cleavage of the 18S pre-rRNA	FALSE				FALSE	FALSE	Nuclear_encoded
YHR088W	2989.36	-0.0779092	0.126171	0.617488	0.536913	0.999703	RPF1	Protein involved in assembly and export of the large ribosomal subunit; nucleolar protein; constituent of 66S pre-ribosomal particles; contains a sigma(70)-like motif, which is thought to bind RNA	FALSE				FALSE	FALSE	Nuclear_encoded
YHR087W	421.938	-0.276578	0.15149	1.82572	0.067893	0.999703	RTC3	Protein of unknown function involved in RNA metabolism; has structural similarity to SBDS, the human protein mutated in Shwachman-Diamond Syndrome (the yeast SBDS ortholog = SDO1); null mutation suppresses cdc13-1 temperature sensitivity; protein abundance increases in response to DNA replication stress	FALSE				FALSE	FALSE	Nuclear_encoded
YHR086W-A	14.1257	0.812287	0.661123	-1.22865	0.219204	0.999703		Putative protein of unknown function; identified by fungal homology and RT-PCR; SWAT-GFP and mCherry fusion proteins localize to the endoplasmic reticulum and vacuole respectively	FALSE				FALSE	FALSE	Nuclear_encoded
YHR086W	2619.81	0.0634491	0.0921172	-0.688787	0.490957	0.999703	NAM8	RNA binding protein, component of the U1 snRNP protein; mutants are defective in meiotic recombination and in formation of viable spores, involved in the formation of DSBs through meiosis-specific splicing of REC107 pre-mRNA; Nam8p regulon embraces the meiotic pre-mRNAs of REC107, HFM1, AMA1 SPO22 and PCH2; the putative RNA binding domains RRM2 and RRM3 are required for Nam8p meiotic function	FALSE				FALSE	FALSE	Nuclear_encoded
YHR085W	2911.48	0.155218	0.0935034	-1.66003	0.0969089	0.999703	IPI1	Component of the Rix1 complex and possibly pre-replicative complexes; required for processing of ITS2 sequences from 35S pre-rRNA; component of the pre-60S ribosomal particle with the dynein-related AAA-type ATPase Mdn1p; required for pre-replicative complex (pre-RC) formation and maintenance during DNA replication licensing; relocalizes to the cytosol in response to hypoxia; essential gene	FALSE				FALSE	FALSE	Nuclear_encoded
YHR093W	58.9327	-0.194378	0.334742	0.580681	0.561456	0.999703	AHT1	Dubious open reading frame; unlikely to encode a functional protein, based on available experimental and comparative sequence data; not conserved in closely related Saccharomyces species; multicopy suppressor of glucose transport defects, likely due to the presence of an HXT4 regulatory element in the region	FALSE				FALSE	FALSE	Nuclear_encoded
YHR106W	578.127	-0.0310794	0.124365	0.249904	0.802661	0.999703	TRR2	Mitochondrial thioredoxin reductase; involved in protection against oxidative stress, required with Glr1p to maintain the redox state of Trx3p; contains active-site motif (CAVC) present in prokaryotic orthologs; binds NADPH and FAD; TRR2 has a paralog, TRR1, that arose from the whole genome duplication	TRUE				FALSE	FALSE	Mito_Protein
YHR107C	2985.9	0.00763944	0.102745	-0.0743533	0.940729	0.999703	CDC12	Component of the septin ring that is required for cytokinesis; septins are GTP-binding proteins that assemble into rod-like hetero-oligomers that can associate with other rods to form filaments; septin rings at the mother-bud neck act as scaffolds for recruiting cell division factors and as barriers to prevent diffusion of specific proteins between mother and daughter cells	FALSE				FALSE	FALSE	Nuclear_encoded
YHR109W	640.928	0.136135	0.126032	-1.08016	0.280072	0.999703	CTM1	Cytochrome c lysine methyltransferase; trimethylates residue 72 of apo-cytochrome c (Cyc1p) in the cytosol; not required for normal respiratory growth	FALSE				FALSE	FALSE	Nuclear_encoded
YHR132C	2847.66	-0.0468481	0.108576	0.431479	0.66612	0.999703	ECM14	Putative metalloprotease with similarity to zinc carboxypeptidases; required for normal cell wall assembly	FALSE				FALSE	FALSE	Nuclear_encoded
YHR130C	117.525	-0.0292715	0.246911	0.118551	0.905631	0.999703		Putative protein of unknown function; conserved among S. cerevisiae strains; YHR130C is not an essential gene	FALSE				FALSE	FALSE	Nuclear_encoded
YHR129C	795.755	-0.101491	0.113488	0.894289	0.371167	0.999703	ARP1	Actin-related protein of the dynactin complex; required for spindle orientation and nuclear migration; forms actin-like short filament composed of 9 or 10 Arp1p monomers; putative ortholog of mammalian centractin	FALSE				FALSE	FALSE	Nuclear_encoded
YHR128W	15224.1	-0.0521373	0.0806314	0.646613	0.517883	0.999703	FUR1	Uracil phosphoribosyltransferase; synthesizes UMP from uracil; involved in the pyrimidine salvage pathway	FALSE				FALSE	FALSE	Nuclear_encoded
YHR127W	1896.04	-0.0540139	0.105885	0.51012	0.609967	0.999703		Protein of unknown function; localizes to the nucleus; required for asymmetric localization of Kar9p during mitosis	FALSE				FALSE	FALSE	Nuclear_encoded
YHR125W	13.1944	0.710202	0.656657	-1.08154	0.279456	0.999703		Putative protein of unknown function; conserved across S. cerevisiae strains	FALSE				FALSE	FALSE	Nuclear_encoded
YHR123W	2373.97	-0.147821	0.157184	0.940434	0.346995	0.999703	EPT1	sn-1,2-diacylglycerol ethanolamine- and cholinephosphotranferase; not essential for viability; EPT1 has a paralog, CPT1, that arose from the whole genome duplication	FALSE				FALSE	FALSE	Nuclear_encoded
YHR122W	3492.66	0.0488504	0.106283	-0.459625	0.645785	0.999703	CIA2	Component of cytosolic iron-sulfur protein assembly (CIA) machinery; acts at a late step of Fe-S cluster assembly; forms the CIA targeting complex with Cia1p and Met18p that directs Fe-S cluster incorporation into a subset of proteins involved in methionine biosynthesis, DNA replication and repair, transcription, and telomere maintenance; ortholog of human FAM96B	FALSE				FALSE	FALSE	Nuclear_encoded
YHR121W	5933.24	0.0268198	0.106024	-0.252959	0.8003	0.999703	LSM12	Protein of unknown function that may function in RNA processing; interacts with Pbp1p and Pbp4p and associates with ribosomes; contains an RNA-binding LSM domain and an AD domain; GFP-fusion protein is induced by the DNA-damaging agent MMS; relative distribution to the nucleus increases upon DNA replication stress	FALSE				FALSE	FALSE	Nuclear_encoded
YHR120W	2335.32	0.040097	0.0975173	-0.411178	0.680942	0.999703	MSH1	DNA-binding protein of the mitochondria; involved in repair of mitochondrial DNA; has ATPase activity and binds to DNA mismatches; has homology to E. coli MutS; transcription is induced during meiosis	TRUE	TRUE	Class I		FALSE	FALSE	Mito_Protein
YHR119W	2365.62	0.0478351	0.1005	-0.475972	0.634094	0.999703	SET1	Histone methyltransferase, subunit of the COMPASS (Set1C) complex; COMPASS methylates histone H3K4; Set1p-dependent H3K4 trimethylation recruits Nrd1p, allowing efficient termination of snoRNAs and cryptic unstable transcripts (CUTs) by Nrd1p-Nab3p-Sen1p pathway; modulates histone acetylation levels in promoter proximal regions to ensure efficient Nrd1p-dependent termination; required in transcriptional silencing near telomeres and at silent mating type loci; has a SET domain	FALSE				FALSE	FALSE	Nuclear_encoded
YHR118C	1369.88	-0.0552971	0.123948	0.446131	0.655503	0.999703	ORC6	Subunit of the origin recognition complex (ORC); ORC directs DNA replication by binding to replication origins and is also involved in transcriptional silencing; phosphorylated by Cdc28p; mutation in the human Orc6p is linked to Meier-Gorlin syndrome	FALSE	TRUE			FALSE	FALSE	Nuclear_encoded
YHR117W	2208.92	0.0584509	0.114502	-0.51048	0.609715	0.999703	TOM71	Mitochondrial outer membrane protein; probable minor component of the TOM (translocase of outer membrane) complex responsible for recognition and import of mitochondrially directed proteins; TOM71 has a paralog, TOM70, that arose from the whole genome duplication	TRUE				FALSE	FALSE	Mito_Protein
YHR116W	380.623	0.104351	0.162996	-0.64021	0.522036	0.999703	COX23	Protein that functions in mitochondrial copper homeostasis; mitochondrial intermembrane space protein; essential for functional cytochrome oxidase expression; homologous to Cox17p; contains twin cysteine-x9-cysteine motifs	TRUE				FALSE	FALSE	Mito_Protein
YHR115C	745.198	0.139969	0.151851	-0.921754	0.356657	0.999703	DMA1	Ubiquitin-protein ligase (E3); controls septin dynamics, spindle position checkpoint (SPOC) with ligase Dma2p by regulating recruitment of Elm1p to bud neck; regulates levels of eIF2 subunit Gcd11p, as well as abundance, localization, and ubiquitination of Cdk inhibitory kinase Swe1p; ubiquitinates cyclin Pcl1p; ortholog of human RNF8, similar to human Chfr; contains FHA, RING fingers; DMA1 has a paralog, DMA2, that arose from the whole genome duplication	FALSE				FALSE	FALSE	Nuclear_encoded
YHR114W	1118.73	0.0066755	0.106087	-0.062925	0.949826	0.999703	BZZ1	SH3 domain protein implicated in regulating actin polymerization; able to recruit actin polymerization machinery through its SH3 domains; colocalizes with cortical actin patches and Las17p; interacts with type I myosins	FALSE				FALSE	FALSE	Nuclear_encoded
YHR112C	1113.08	-0.0259244	0.108071	0.239884	0.81042	0.999703		Protein of unknown function; localizes to the cytoplasm and nucleus; overexpression affects protein trafficking through the endocytic pathway	FALSE				FALSE	FALSE	Nuclear_encoded
YHR111W	1548.2	-0.105022	0.109058	0.962997	0.335549	0.999703	UBA4	E1-like protein that activates Urm1p before urmylation; also acts in thiolation of the wobble base of cytoplasmic tRNAs by adenylating and then thiolating Urm1p; receives sulfur from Tum1p	FALSE				FALSE	FALSE	Nuclear_encoded
YHR110W	3627.57	-0.0264615	0.091233	0.290043	0.771783	0.999703	ERP5	Protein with similarity to Emp24p and Erv25p; member of the p24 family involved in ER to Golgi transport	FALSE				FALSE	FALSE	Nuclear_encoded
YHR133C	5158.05	0.0761433	0.0886415	-0.859003	0.390339	0.999703	NSG1	Protein involved in regulation of sterol biosynthesis; specifically stabilizes Hmg2p, one of two HMG-CoA isoenzymes that catalyze the rate-limiting step in sterol biosynthesis; forms foci at the nuclear periphery upon DNA replication stress; relocalizes to the cytosol in response to hypoxia; homolog of mammalian INSIG proteins; NSG1 has a paralog, NSG2, that arose from the whole genome duplication	FALSE				FALSE	FALSE	Nuclear_encoded
YHR176W	251.985	-0.160293	0.167455	0.957226	0.338453	0.999703	FMO1	Flavin-containing monooxygenase; localized to the cytoplasmic face of the ER membrane; catalyzes oxidation of biological thiols to maintain the ER redox buffer ratio for correct folding of disulfide-bonded proteins	FALSE				FALSE	FALSE	Nuclear_encoded
YHL002W	1380.89	-0.035006	0.104308	0.335601	0.737172	0.999703	HSE1	Subunit of the endosomal Vps27p-Hse1p complex; complex is required for sorting of ubiquitinated membrane proteins into intralumenal vesicles prior to vacuolar degradation, as well as for recycling of Golgi proteins and formation of lumenal membranes	FALSE				FALSE	FALSE	Nuclear_encoded
YHL004W	1180.67	0.12352	0.108337	-1.14014	0.254227	0.999703	MRP4	Mitochondrial ribosomal protein of the small subunit	TRUE	TRUE			FALSE	FALSE	Mito_Protein
YGR217W	2981.32	0.0940345	0.105426	-0.891947	0.372421	0.999703	CCH1	Voltage-gated high-affinity calcium channel; involved in calcium influx in response to some environmental stresses as well as exposure to mating pheromones; interacts and partially co-localizes with Mid1p; however, evidence suggests CCH1 is not required for Mid1p function	FALSE				FALSE	FALSE	Nuclear_encoded
YGR216C	2268.79	0.0344792	0.111662	-0.308784	0.757486	0.999703	GPI1	Membrane protein involved in the synthesis of GlcNAc-PI; N-acetylglucosaminyl phosphatidylinositol (GlcNAc-PI) is the first intermediate in the synthesis of glycosylphosphatidylinositol (GPI) anchors; human and mouse GPI1p are functional homologs	FALSE				FALSE	FALSE	Nuclear_encoded
YGR215W	836.074	0.053164	0.12801	-0.415311	0.677914	0.999703	RSM27	Mitochondrial ribosomal protein of the small subunit	TRUE		Class I		FALSE	FALSE	Mito_Protein
YGR214W	50363.1	-0.246605	0.164796	1.49643	0.134542	0.999703	RPS0A	Ribosomal 40S subunit protein S0A; required for maturation of 18S rRNA along with Rps0Bp; deletion of either RPS0 gene reduces growth rate, deletion of both genes is lethal; homologous to human ribosomal protein SA and bacterial S2; RPS0A has a paralog, RPS0B, that arose from the whole genome duplication;	FALSE				FALSE	FALSE	Nuclear_encoded
YGR213C	240.167	-0.132443	0.209357	0.632617	0.526983	0.999703	RTA1	Protein involved in 7-aminocholesterol resistance; has seven potential membrane-spanning regions; expression is induced under both low-heme and low-oxygen conditions; member of the fungal lipid-translocating exporter (LTE) family of protein; RTA1 has a paralog, YLR046C, that arose from the whole genome duplication	FALSE				FALSE	FALSE	Nuclear_encoded
YGR212W	552.567	0.0732516	0.158006	-0.463599	0.642935	0.999703	SLI1	N-acetyltransferase; confers resistance to the sphingolipid biosynthesis inhibitor myriocin (ISP-1) by converting it into N-acetyl-myriocin, co-operates with Ypk1p in mediating resistance to myriocin	FALSE				FALSE	FALSE	Nuclear_encoded
YGR211W	5135.43	0.0527737	0.0872683	-0.604729	0.545359	0.999703	ZPR1	Essential protein with two zinc fingers; present in nucleus of growing cells, relocates to cytoplasm in starved cells via a process mediated by Cpr1p; binds translation elongation factor eEF-1 (Tef1p); relative distribution to nucleus increases upon DNA replication stress; human ZPR1 gene can complement yeast by allowing growth during down-regulation of yeast zpr1	FALSE				FALSE	FALSE	Nuclear_encoded
YGR210C	2366.69	0.0298388	0.112962	-0.26415	0.791664	0.999703		Putative protein of unknown function; green fluorescent protein (GFP)-fusion protein localizes to the cytoplasm	FALSE				FALSE	FALSE	Nuclear_encoded
YER007C-A	6526.29	0.0531437	0.089195	-0.595815	0.551299	0.999703	TMA20	Protein of unknown function that associates with ribosomes; has a putative RNA binding domain; interacts with Tma22p; null mutant exhibits translation defects; has homology to human oncogene MCT-1; protein abundance increases in response to DNA replication stress	FALSE				FALSE	FALSE	Nuclear_encoded
YGR209C	10966.8	0.177913	0.136326	-1.30505	0.191875	0.999703	TRX2	Cytoplasmic thioredoxin isoenzyme; part of thioredoxin system which protects cells against oxidative and reductive stress; forms LMA1 complex with Pbi2p; acts as a cofactor for Tsa1p; required for ER-Golgi transport and vacuole inheritance; with Trx1p, facilitates mitochondrial import of small Tims Tim9p, Tim10p, Tim13p by maintaining them in reduced form; abundance increases under DNA replication stress; TRX2 has a paralog, TRX1, that arose from the whole genome duplication	FALSE				FALSE	FALSE	Nuclear_encoded
YGR207C	5240.63	0.0582192	0.0904584	-0.643602	0.519833	0.999703	CIR1	Mitochondrial protein that interacts with frataxin (Yfh1p); putative ortholog of mammalian electron transfer flavoprotein complex subunit ETF-beta; may have a role in oxidative stress response	TRUE				FALSE	FALSE	Mito_Protein
YGR206W	1017.03	0.0315457	0.116344	-0.271141	0.786282	0.999703	MVB12	ESCRT-I subunit required to stabilize ESCRT-I core complex oligomers; the ESCRT-I core complex (Stp22p, Vps28p, Srn2p) is involved in ubiquitin-dependent sorting of proteins into the endosome; deletion mutant is sensitive to rapamycin and nystatin	FALSE				FALSE	FALSE	Nuclear_encoded
YGR205W	981.704	0.0425455	0.127176	-0.33454	0.737972	0.999703	TDA10	ATP-binding protein of unknown function; crystal structure resembles that of E.coli pantothenate kinase and other small kinases; null mutant is sensitive to expression of the top1-T722A allele	FALSE				FALSE	FALSE	Nuclear_encoded
YGR204W	7244.39	0.121709	0.130906	-0.929739	0.352506	0.999703	ADE3	Cytoplasmic trifunctional enzyme C1-tetrahydrofolate synthase; involved in single carbon metabolism and required for biosynthesis of purines, thymidylate, methionine, and histidine; null mutation causes auxotrophy for adenine and histidine	FALSE				FALSE	FALSE	Nuclear_encoded
YGR203W	654.885	0.0151993	0.143136	-0.106188	0.915433	0.999703	YCH1	Phosphatase with sequence similarity to Cdc25p; Arr2p and Mih1p; member of the single-domain rhodanese homology superfamily; green fluorescent protein (GFP)-fusion protein localizes to both the cytoplasm and the nucleus	FALSE				FALSE	FALSE	Nuclear_encoded
YGR202C	1585.03	0.0883083	0.105523	-0.836861	0.402671	0.999703	PCT1	Cholinephosphate cytidylyltransferase; a rate-determining enzyme of the CDP-choline pathway for phosphatidylcholine synthesis, inhibited by Sec14p, activated upon lipid-binding; contains an element within the regulatory domain involved in both silencing and activation of enzymatic activity	FALSE				FALSE	FALSE	Nuclear_encoded
YGR201C	552.351	-0.300283	0.169082	1.77596	0.0757395	0.999703		Putative protein of unknown function	FALSE				FALSE	FALSE	Nuclear_encoded
YGR200C	5184.13	0.0161335	0.0876546	-0.184058	0.853968	0.999703	ELP2	Subunit of Elongator complex; binds to microtubules via conserved alkaline residues; has two seven-bladed WD40 &#946; propellers; Elongator complex is required for modification of wobble nucleosides in tRNA; target of Kluyveromyces lactis zymocin	TRUE				FALSE	FALSE	Mito_Protein
YGR208W	3725.23	0.101267	0.105312	-0.961587	0.336257	0.999703	SER2	Phosphoserine phosphatase of the phosphoglycerate pathway; involved in serine and glycine biosynthesis, expression is regulated by the available nitrogen source	FALSE				FALSE	FALSE	Nuclear_encoded
YGR220C	4105.6	0.0396644	0.089144	-0.444947	0.656358	0.999703	MRPL9	Mitochondrial ribosomal protein of the large subunit	TRUE	TRUE	Class III		FALSE	FALSE	Mito_Protein
YGR221C	638.855	-0.0928116	0.123033	0.754361	0.450633	0.999703	TOS2	Protein involved in localization of Cdc24p to the site of bud growth; may act as a membrane anchor; localizes to the bud neck and bud tip; potentially phosphorylated by Cdc28p; TOS2 has a paralog, SKG6, that arose from the whole genome duplication	FALSE				FALSE	FALSE	Nuclear_encoded
YGR222W	1915.64	-0.0069403	0.11228	0.0618122	0.950712	0.999703	PET54	Mitochondrial inner membrane protein; binds to the 5' UTR of the COX3 mRNA to activate its translation together with Pet122p and Pet494p; also binds to the COX1 Group I intron AI5 beta to facilitate exon ligation during splicing	TRUE		Class III		FALSE	FALSE	Mito_Protein
YGR243W	175.06	-0.242605	0.188608	1.2863	0.198339	0.999703	MPC3	Highly conserved subunit of the mitochondrial pyruvate carrier (MPC); expressed during growth on nonfermentable carbon sources, and heterodimerizes with Mpc1p to form the respiratory isoform of MPC; MPC localizes to the mitochondrial inner membrane and mediates pyruvate uptake; MPC3 paralog, MPC2, heterodimerizes with Mpc1p to form the fermentative MPC isoform; protein abundance increases in response to DNA replication stress	TRUE		Class IV		FALSE	FALSE	Mito_Protein
YGR241C	1012.19	0.0517508	0.112488	-0.460057	0.645475	0.999703	YAP1802	Protein of the AP180 family, involved in clathrin cage assembly; binds Pan1p and clathrin; YAP1802 has a paralog, YAP1801, that arose from the whole genome duplication	FALSE				FALSE	FALSE	Nuclear_encoded
YGR240C-A	666.41	0.22475	0.143389	-1.56742	0.117017	0.999703		Putative protein of unknown function; identified by fungal homology and RT-PCR	FALSE				FALSE	FALSE	Nuclear_encoded
YGR239C	769.846	0.241423	0.119593	-2.0187	0.0435185	0.999703	PEX21	Peroxin required for peroxisomal matrix protein targeting; acts on proteins containing the PTS2 targeting sequence; interacts with Pex7p; constitutively expressed; partially redundant with Pex18p; required for import of the Gpd1p-Pnc1p heterodimer in which only Gpd1p has a peroxisomal targeting signal; relative distribution to cytoplasmic foci increases upon DNA replication stress	FALSE				FALSE	FALSE	Nuclear_encoded
YGR238C	650.892	-0.00586378	0.124815	0.0469796	0.962529	0.999703	KEL2	Protein that negatively regulates mitotic exit; forms a complex with Kel1p and Bud14p that regulates Bnr1p (formin) to affect actin cable assembly, cytokinesis, and polarized growth; functions in a complex with Kel1p, interacts with Tem1p and Lte1p; localizes to regions of polarized growth; potential Cdc28p substrate	FALSE				FALSE	FALSE	Nuclear_encoded
YGR237C	782.702	-0.0339034	0.120181	0.282102	0.777866	0.999703		Putative protein of unknown function; green fluorescent protein (GFP)-fusion protein localizes to the cytoplasm	FALSE				FALSE	FALSE	Nuclear_encoded
YGR236C	30.7032	0.0652783	0.425968	-0.153247	0.878203	0.999703	SPG1	Protein required for high temperature survival during stationary phase; not required for growth on nonfermentable carbon sources; the authentic, non-tagged protein is detected in highly purified mitochondria in high-throughput studies	TRUE				FALSE	FALSE	Mito_Protein
YGR235C	5671.87	0.0675108	0.0954628	-0.707195	0.479445	0.999703	MIC26	Component of the MICOS complex; MICOS (formerly MINOS or MitOS) is a mitochondrial inner membrane complex that extends into the intermembrane space and has a role in the maintenance of crista junctions, inner membrane architecture, and formation of contact sites to the outer membrane; Mic26p is a non-essential component of the complex	TRUE				FALSE	FALSE	Mito_Protein
YGR234W	84887.5	-0.0198184	0.0823944	0.240531	0.809919	0.999703	YHB1	Nitric oxide oxidoreductase; flavohemoglobin that plays role in oxidative and nitrosative stress responses; protects against nitration of cellular targets and against cell growth inhibition under aerobic or anaerobic conditions; yeast flavohemoglobin Yhb1p and human homolog neuroglobin NGB protect cells against alpha-synuclein cytotoxicity and aggregate formation; protein increases in abundance, relocalizes from nucleus to cytoplasmic foci upon DNA replication stress	TRUE	TRUE			FALSE	FALSE	Mito_Protein
YGR233C	2255.91	0.0647444	0.0960144	-0.674319	0.500108	0.999703	PHO81	Cyclin-dependent kinase (CDK) inhibitor; regulates Pho80p-Pho85p and Pcl7p-Pho85p cyclin-CDK complexes in response to phosphate levels; inhibitory activity for Pho80p-Pho85p requires myo-D-inositol heptakisphosphate (IP7) generated by Vip1p; relative distribution to the nucleus increases upon DNA replication stress	FALSE				FALSE	FALSE	Nuclear_encoded
YGR232W	2544.42	0.0746035	0.116184	-0.642114	0.520799	0.999703	NAS6	Evolutionarily conserved 19S regulatory particle assembly-chaperone; proteasome-interacting protein involved in the assembly of the base subcomplex of the 19S proteasomal regulatory particle (RP); ortholog of human oncoprotein gankyrin, also known as p28, which interacts with the Rb tumor suppressor and CDK4/6	FALSE				FALSE	FALSE	Nuclear_encoded
YGR231C	6762	-0.0904099	0.0940779	0.961011	0.336547	0.999703	PHB2	Subunit of the prohibitin complex (Phb1p-Phb2p); prohibitin is a 1.2 MDa ring-shaped inner mitochondrial membrane chaperone that stabilizes newly synthesized proteins; determinant of replicative life span; involved in mitochondrial segregation; prohibitin deficiency induces a mitochondrial unfolded protein response (mtUPR)	TRUE	TRUE			FALSE	FALSE	Mito_Protein
YGR230W	908.429	0.0146618	0.139104	-0.105402	0.916057	0.999703	BNS1	Protein of unknown function; overexpression bypasses need for Spo12p, but not required for meiosis; BNS1 has a paralog, SPO12, that arose from the whole genome duplication	TRUE				FALSE	FALSE	Mito_Protein
YGR229C	8469.45	-0.00724864	0.0874424	0.0828961	0.933934	0.999703	SMI1	Protein involved in the regulation of cell wall synthesis; proposed to be involved in coordinating cell cycle progression with cell wall integrity	FALSE				FALSE	FALSE	Nuclear_encoded
YGR227C-A	20.7139	-0.26648	0.575085	0.463375	0.643096	0.999703			FALSE				FALSE	FALSE	Nuclear_encoded
YGR227W	726.483	0.296508	0.150885	-1.96513	0.0493997	0.999703	DIE2	Dolichyl-phosphoglucose-dependent alpha-1,2-glucosyltransferase; located in the ER; functions in pathway that synthesizes the dolichol-linked oligosaccharide precursor for N-linked protein glycosylation; has a role in regulation of ITR1 and INO1; human homolog ALG10B can complement yeast die2 null mutant	FALSE				FALSE	FALSE	Nuclear_encoded
YGR225W	66.5756	-0.276283	0.293034	0.942837	0.345764	0.999703	AMA1	Activator of meiotic anaphase promoting complex (APC/C); Cdc20p family member; required for initiation of spore wall assembly; required for Clb1p degradation during meiosis; prevents premature assembly of the meiosis I spindle, required for DSB induced prophase I arrest	FALSE				FALSE	FALSE	Nuclear_encoded
YGR224W	589.103	-0.271081	0.182808	1.48287	0.13811	0.999703	AZR1	Plasma membrane transporter of the major facilitator superfamily; involved in resistance to azole drugs such as ketoconazole and fluconazole	FALSE				FALSE	FALSE	Nuclear_encoded
YGR223C	786.296	0.111785	0.127596	-0.876085	0.380984	0.999703	HSV2	Phosphatidylinositol 3,5-bisphosphate-binding protein; plays a role in micronucleophagy; belongs to the PROPPIN family of proteins; predicted to fold as a seven-bladed beta-propeller; displays punctate cytoplasmic localization	FALSE				FALSE	FALSE	Nuclear_encoded
YGR199W	1575.88	0.215222	0.146757	-1.46651	0.142509	0.999703	PMT6	Protein O-mannosyltransferase; transfers mannose from dolichyl phosphate-D-mannose to protein serine/threonine residues of secretory proteins; reaction is essential for cell wall rigidity; member of a family of mannosyltransferases	FALSE				FALSE	FALSE	Nuclear_encoded
YGR244C	4212.83	0.0616951	0.104765	-0.588891	0.555934	0.999703	LSC2	Beta subunit of succinyl-CoA ligase; succinyl-CoA ligase is a mitochondrial enzyme of the TCA cycle that catalyzes the nucleotide-dependent conversion of succinyl-CoA to succinate	TRUE	TRUE			FALSE	FALSE	Mito_Protein
YGR198W	4748.14	-0.0616353	0.091556	0.673198	0.500821	0.999703	YPP1	Cargo-transport protein involved in endocytosis; interacts with phosphatidylinositol-4-kinase Stt4p; is required, along with Efr3p, for the assembly and recruitment of multiple copies of the kinase into phosphoinositide kinase (PIK) patches at the plasma membrane; positively regulates Stt4p; GFP-fusion protein localizes to the cytoplasm; YGR198W is an essential gene	FALSE	TRUE			FALSE	FALSE	Nuclear_encoded
YGR196C	1007.48	0.0358138	0.108525	-0.330006	0.741396	0.999703	FYV8	Protein of unknown function; required for survival upon exposure to K1 killer toxin	FALSE				FALSE	FALSE	Nuclear_encoded
YGR172C	2468.47	0.0142431	0.109339	-0.130265	0.896357	0.999703	YIP1	Integral membrane protein; required for the biogenesis of ER-derived COPII transport vesicles; interacts with Yif1p and Yos1p; localizes to the Golgi, the ER, and COPII vesicles; human homolog YIPF5 can complement yeast yip1 mutant	FALSE				FALSE	FALSE	Nuclear_encoded
YGR171C	1334.1	0.116091	0.11376	-1.02049	0.307496	0.999703	MSM1	Mitochondrial methionyl-tRNA synthetase (MetRS); functions as a monomer in mitochondrial protein synthesis; functions similarly to cytoplasmic MetRS although the cytoplasmic form contains a zinc-binding domain not found in Msm1p	TRUE		Class I		FALSE	FALSE	Mito_Protein
YGR170W	2059.97	0.122141	0.105143	-1.16167	0.245371	0.999703	PSD2	Phosphatidylserine decarboxylase of the Golgi and vacuolar membranes; converts phosphatidylserine to phosphatidylethanolamine; controls vacuolar membrane phospholipid content by regulating phospholipids in compartments that will eventually give rise to the vacuole; loss of Psd2p causes a specific reduction in vacuolar membrane PE levels while total PE levels are not significantly affected	FALSE				FALSE	FALSE	Nuclear_encoded
YGR169C-A	724.307	-0.0400664	0.130895	0.306095	0.759533	0.999703	LSO2	Protein with a potential role in response to iron deprivation; localizes to nucleus and cytoplasm, and nuclear localization is enhanced under iron-replete conditions; null mutant exhibits slow growth during iron deprivation; LSO2 has a paralog, LSO1, that arose from the whole genome duplication	FALSE				FALSE	FALSE	Nuclear_encoded
YGR168C	2153.38	0.0784319	0.1191	-0.658538	0.510193	0.999703		Putative protein of unknown function; YGR168C is not an essential gene	FALSE				FALSE	FALSE	Nuclear_encoded
YGR167W	1454.12	-0.0449036	0.10076	0.445647	0.655852	0.999703	CLC1	Clathrin light chain; subunit of the major coat protein involved in intracellular protein transport and endocytosis; regulates endocytic progression; thought to regulate clathrin function; the clathrin triskelion is a trimeric molecule composed of three heavy chains that radiate from a vertex and three light chains which bind noncovalently near the vertex of the triskelion	FALSE		Class I		FALSE	FALSE	Nuclear_encoded
YGR166W	1603.38	-0.100642	0.13173	0.764	0.444867	0.999703	TRS65	Component of transport protein particle (TRAPP) complex II; TRAPPII is a multimeric guanine nucleotide-exchange factor for the GTPase Ypt1p, regulating intra-Golgi and endosome-Golgi traffic; role in cell wall beta-glucan biosynthesis and the stress response	FALSE				FALSE	FALSE	Nuclear_encoded
YGR165W	3986.76	0.0131669	0.104413	-0.126104	0.899649	0.999703	MRPS35	Mitochondrial ribosomal protein of the small subunit; null mutant does not grow on glycerol, is sensitive to 2,4-dichlorophenol, and accumulates large lipid droplets	TRUE				FALSE	FALSE	Mito_Protein
YGR173W	3776.28	-0.0615419	0.092627	0.664406	0.50643	0.999703	RBG2	Protein with a role in translation; forms a complex with Gir2p; has similarity to mammalian developmentally regulated GTP-binding protein	FALSE				FALSE	FALSE	Nuclear_encoded
YGR163W	1065.71	-0.222279	0.15732	1.41291	0.157683	0.999703	GTR2	Subunit of a TORC1-stimulating GTPase complex; subunit of the Gtr1-Gtr2 GTPase complex that stimulates TORC1 in response to amino acid stimulation; stimulates the GTPase activity of Gtr1p; negatively regulates the Ran/Tc4 GTPase cycle; activates transcription; tethered to the vacuolar membrane as part of the EGO complex (EGOC); required for sorting of Gap1p; activated by the the Lst4p-Lst7p GAP complex; localizes to cytoplasm and to chromatin; homolog of human RagC and	FALSE				FALSE	FALSE	Nuclear_encoded
YNCG0037W	28.5427	-0.303528	0.440606	0.688887	0.490894	0.999703			FALSE				FALSE	FALSE	Nuclear_encoded
YGR161W-B	8.13096	-1.34266	0.810418	1.65675	0.0975695	0.999703			FALSE				FALSE	FALSE	Nuclear_encoded
YGR161W-C	933.307	0.0576474	0.125701	-0.458608	0.646516	0.999703		Putative protein of unknown function; identified by sequence comparison with hemiascomycetous yeast species	FALSE				FALSE	FALSE	Nuclear_encoded
YGR161C	451.019	-0.158291	0.145816	1.08555	0.277676	0.999703	RTS3	Putative component of the protein phosphatase type 2A complex	FALSE				FALSE	FALSE	Nuclear_encoded
YGR159C	22433.2	0.0176483	0.0881485	-0.200211	0.841315	0.999703	NSR1	Nucleolar protein that binds nuclear localization sequences; required for pre-rRNA processing and ribosome biogenesis; binds to single stranded telomeric DNA and mRNA; methylated by Hmt1p; interaction with Top1p and nucleolar localization are negatively regulated by polyphosphorylation	FALSE				FALSE	FALSE	Nuclear_encoded
YGR158C	3586.96	0.0237401	0.0852333	-0.278531	0.780605	0.999703	MTR3	Exosome non-catalytic core component; involved in 3'-5' RNA processing and degradation in both the nucleus and the cytoplasm; has similarity to E. coli RNase PH and to human hMtr3p (EXOSC6)	FALSE				FALSE	FALSE	Nuclear_encoded
YGR157W	21939.9	-0.116993	0.0974243	1.20086	0.229807	0.999703	CHO2	Phosphatidylethanolamine methyltransferase (PEMT); catalyzes the first step in the conversion of phosphatidylethanolamine to phosphatidylcholine during the methylation pathway of phosphatidylcholine biosynthesis	FALSE				FALSE	FALSE	Nuclear_encoded
YGR156W	598.054	-0.00620184	0.122621	0.0505771	0.959662	0.999703	PTI1	Essential component of CPF (cleavage and polyadenylation factor); involved in 3' end formation of snoRNA and mRNA; interacts directly with Pta1p; relocalizes to the cytosol in response to hypoxia; similar to mammalian Cleavage-Stimulation Factor CstF-64	FALSE				FALSE	FALSE	Nuclear_encoded
YGR162W	16470	0.0273585	0.0964321	-0.283708	0.776634	0.999703	TIF4631	Translation initiation factor eIF4G; subunit of the mRNA cap-binding protein complex (eIF4F) that also contains eIF4E (Cdc33p); interacts with Pab1p and with eIF4A (Tif1p); also has a role in biogenesis of the large ribosomal subunit; TIF4631 has a paralog, TIF4632, that arose from the whole genome duplication	FALSE				FALSE	FALSE	Nuclear_encoded
YNCG0039W	14.4729	0.507035	0.643403	-0.788051	0.430667	0.999703			FALSE				FALSE	FALSE	Nuclear_encoded
YGR174C	282.407	0.030365	0.161252	-0.188307	0.850636	0.999703	CBP4	Mitochondrial protein required for assembly of cytochrome bc1 complex; interacts with the Cbp3p-Cbp6p complex and newly synthesized cytochrome b (Cobp) to promote assembly of Cobp into the cytochrome bc1 complex	TRUE				FALSE	FALSE	Mito_Protein
YGR174W-A	37.8321	-0.492518	0.381449	1.29118	0.196642	0.999703		Putative protein of unknown function; predicted to have a role in cell budding based on computational "guilt by association" analysis	FALSE				FALSE	FALSE	Nuclear_encoded
YGR195W	1414.98	-0.0376947	0.108543	0.347278	0.728383	0.999703	SKI6	Exosome non-catalytic core component; involved in 3'-5' RNA processing and degradation in both the nucleus and the cytoplasm; has similarity to E. coli RNase PH and to human hRrp41p (EXOSC4)	FALSE				FALSE	FALSE	Nuclear_encoded
YGR194C	506.4	0.0170149	0.142789	-0.119161	0.905147	0.999703			FALSE				FALSE	FALSE	Nuclear_encoded
YGR193C	1819.68	-0.0629914	0.113427	0.555349	0.578656	0.999703	PDX1	E3-binding protein of the mitochondrial pyruvate dehydrogenase complex; plays a structural role in the complex by binding and positioning dihydrolipoamide dehydrogenase (E3) to the dihydrolipoamide acetyltransferase (E2) core	TRUE	TRUE			FALSE	FALSE	Mito_Protein
YGR192C	329788	0.116527	0.109766	-1.0616	0.288417	0.999703	TDH3	Glyceraldehyde-3-phosphate dehydrogenase (GAPDH), isozyme 3; involved in glycolysis and gluconeogenesis; tetramer that catalyzes the reaction of glyceraldehyde-3-phosphate to 1,3 bis-phosphoglycerate; detected in the cytoplasm and cell wall; GAPDH-derived antimicrobial peptides secreted by S. cerevisiae are active against a wide variety of wine-related yeasts and bacteria; binds AU-rich RNA	TRUE				FALSE	FALSE	Mito_Protein
YGR191W	5785.49	0.0900985	0.0851306	-1.05836	0.289893	0.999703	HIP1	High-affinity histidine permease; also involved in the transport of manganese ions	FALSE				FALSE	FALSE	Nuclear_encoded
YNCG0042C	19.9313	-0.0873717	0.563448	0.155066	0.876769	0.999703			FALSE				FALSE	FALSE	Nuclear_encoded
YGR189C	7073.02	0.106633	0.111875	-0.953143	0.340517	0.999703	CRH1	Chitin transglycosylase; functions in the transfer of chitin to beta(1-6) and beta(1-3) glucans in the cell wall; similar and functionally redundant to Utr2; localizes to sites of polarized growth; expression induced by cell wall stress	FALSE				FALSE	FALSE	Nuclear_encoded
YGR188C	985.952	0.0886678	0.12031	-0.736994	0.461126	0.999703	BUB1	Protein kinase involved in the cell cycle checkpoint into anaphase; in complex with Mad1p and Bub3p, prevents progression into anaphase in presence of spindle damage; Cdc28p-mediated phosphorylation at Bub1p-T566 is important for degradation in anaphase and adaptation of checkpoint to prolonged mitotic arrest; associates with centromere DNA via Skp1p; involved in Sgo1p relocalization in response to sister kinetochore tension; paralog MAD3 arose from whole genome duplication	FALSE				FALSE	FALSE	Nuclear_encoded
YGR187C	4062.27	-0.0567182	0.0957094	0.592608	0.553443	0.999703	HGH1	Nonessential protein of unknown function; predicted to be involved in ribosome biogenesis; green fluorescent protein (GFP)-fusion protein localizes to the cytoplasm; similar to mammalian BRP16 (Brain protein 16); relative distribution to the nucleus increases upon DNA replication stress	FALSE				FALSE	FALSE	Nuclear_encoded
YGR186W	2063.72	-0.0108238	0.106154	0.101963	0.918786	0.999703	TFG1	TFIIF (Transcription Factor II) largest subunit; involved in both transcription initiation and elongation of RNA polymerase II; homologous to human RAP74	FALSE				FALSE	FALSE	Nuclear_encoded
YGR185C	8058.3	0.0709458	0.0800124	-0.886684	0.375249	0.999703	TYS1	Cytoplasmic tyrosyl-tRNA synthetase; required for cytoplasmic protein synthesis; interacts with positions 34 and 35 of the tRNATyr anticodon; mutations in human ortholog YARS are associated with Charcot-Marie-Tooth (CMT) neuropathies; human ortholog YARS functionally complements the heat sensitivity of a ts allele; protein abundance increases in response to DNA replication stress	FALSE				FALSE	FALSE	Nuclear_encoded
YGR184C	7628.5	-0.00787046	0.0839255	0.0937792	0.925285	0.999703	UBR1	E3 ubiquitin ligase (N-recognin); heterodimerizes with Rad6p to recognize and ubiquitinate substrates of the N-end rule pathway; role in endoplasmic reticulum-associated protein degradation (ERAD) in the absence of canonical ER membrane ligases or after stress; major role in targeting misfolded cytosolic proteins for degradation; regulates peptide transport via Cup9p ubiquitination; mutation in human UBR1 causes Johansson-Blizzard Syndrome (JBS)	FALSE				FALSE	FALSE	Nuclear_encoded
YGR183C	10929.8	0.0522742	0.135143	-0.386808	0.698898	0.999703	QCR9	Subunit 9 of ubiquinol cytochrome-c reductase (Complex III); Complex III is a component of the mitochondrial inner membrane electron transport chain; required for electron transfer at the ubiquinol oxidase site of the complex	TRUE				FALSE	FALSE	Mito_Protein
YGR181W	1175.32	0.066884	0.109182	-0.612591	0.540147	0.999703	TIM13	Mitochondrial intermembrane space protein; forms a complex with Tim8p that delivers a subset of hydrophobic proteins to the TIM22 complex for insertion into the inner membrane	TRUE				FALSE	FALSE	Mito_Protein
YGR180C	13709.4	-0.0997965	0.0809937	1.23215	0.217893	0.999703	RNR4	Ribonucleotide-diphosphate reductase (RNR) small subunit; the RNR complex catalyzes the rate-limiting step in dNTP synthesis and is regulated by DNA replication and DNA damage checkpoint pathways via localization of the small subunits; relocalizes from nucleus to cytoplasm upon DNA replication stress; RNR4 has a paralog, RNR2, that arose from the whole genome duplication	FALSE		Class IV		FALSE	FALSE	Nuclear_encoded
YGR179C	533.187	-0.100833	0.128405	0.785274	0.432293	0.999703	OKP1	Outer kinetochore protein required for accurate chromosome segregation; component of COMA (Ctf19p, Okp1p, Mcm21p, Ame1p) a kinetochore sub-complex which functions as a platform for kinetochore assembly; orthologous to human centromere constitutive-associated network (CCAN) subunit CENP-Q and fission yeast fta7	FALSE				FALSE	FALSE	Nuclear_encoded
YGR178C	5610.21	0.0709461	0.0989603	-0.716914	0.473427	0.999703	PBP1	Component of glucose deprivation induced stress granules; involved in P-body-dependent granule assembly; similar to human ataxin-2; interacts with Pab1p to regulate mRNA polyadenylation; interacts with Mkt1p to regulate HO translation; protein increases in abundance and relative distribution to the nucleus increases upon DNA replication stress	TRUE				FALSE	FALSE	Mito_Protein
YGR177C	2049.49	-0.0718719	0.0956493	0.751411	0.452406	0.999703	ATF2	Alcohol acetyltransferase; may play a role in steroid detoxification; forms volatile esters during fermentation, which is important for brewing and winemaking	FALSE				FALSE	FALSE	Nuclear_encoded
YGR175C	30765	0.0198491	0.0983175	-0.201887	0.840005	0.999703	ERG1	Squalene epoxidase; catalyzes the epoxidation of squalene to 2,3-oxidosqualene; plays an essential role in the ergosterol-biosynthesis pathway and is the specific target of the antifungal drug terbinafine; human SQLE functionally complements the lethality of the erg1 null mutation	FALSE				FALSE	FALSE	Nuclear_encoded
YGR197C	573.409	0.293212	0.407106	-0.720235	0.471381	0.999703	SNG1	Protein involved in resistance to nitrosoguanidine and 6-azauracil; expression is regulated by transcription factors involved in multidrug resistance; SNG1 has a paralog, YJR015W, that arose from the whole genome duplication	FALSE				FALSE	FALSE	Nuclear_encoded
YHL003C	14459.3	0.102489	0.112896	-0.907823	0.363972	0.999703	LAG1	Ceramide synthase component; involved in synthesis of ceramide from C26(acyl)-coenzyme A and dihydrosphingosine or phytosphingosine, functionally equivalent to Lac1p; forms ER foci upon DNA replication stress; homolog of human CERS2, a tumor metastasis suppressor gene whose silencing enhances invasion/metastasis of prostate cancer cells; LAG1 has a paralog, LAC1, that arose from the whole genome duplication	FALSE				FALSE	FALSE	Nuclear_encoded
YGR245C	6641.85	-0.184681	0.123912	1.49043	0.136112	0.999703	SDA1	Protein required for actin organization and passage through Start; highly conserved nuclear protein; required for actin cytoskeleton organization; plays a critical role in G1 events; binds Nap1p; involved in 60S ribosome biogenesis	FALSE				FALSE	FALSE	Nuclear_encoded
YGR247W	804.305	0.0561709	0.113377	-0.495434	0.620294	0.999703	CPD1	Cyclic nucleotide phosphodiesterase; hydrolyzes ADP-ribose 1'', 2''-cyclic phosphate to ADP-ribose 1''-phosphate; may have a role in tRNA splicing; no detectable phenotype is conferred by null mutation or by overexpression; protein abundance increases in response to DNA replication stress	FALSE				FALSE	FALSE	Nuclear_encoded
YHL030W	3631.81	0.0965929	0.0996465	-0.969355	0.332368	0.999703	ECM29	Scaffold protein; assists in association of the proteasome core particle with the regulatory particle; inhibits proteasomal ATPase activity; degraded by the mature proteasome after assembly; contains HEAT-like repeats; protein increases in abundance and relocalizes from nucleus to cytoplasm upon DNA replication stress	FALSE				FALSE	FALSE	Nuclear_encoded
YHL031C	965.254	-0.164445	0.119844	1.37216	0.170013	0.999703	GOS1	v-SNARE protein involved in Golgi transport; homolog of the mammalian protein GOS-28/GS28	FALSE				FALSE	FALSE	Nuclear_encoded
YHL032C	1196.82	0.0621698	0.124449	-0.499561	0.617384	0.999703	GUT1	Glycerol kinase; converts glycerol to glycerol-3-phosphate; glucose repression of expression is mediated by Adr1p and Ino2p-Ino4p; derepression of expression on non-fermentable carbon sources is mediated by Opi1p and Rsf1p	TRUE				FALSE	FALSE	Mito_Protein
YHL033C	19366.4	0.0189308	0.102075	-0.185461	0.852868	0.999703	RPL8A	Ribosomal 60S subunit protein L8A; required for processing of 27SA3 pre-rRNA to 27SB pre-rRNA during assembly of large ribosomal subunit; depletion leads to a turnover of pre-rRNA; L8 binds to Domain I of 25S and 5.8 S rRNAs; mutation results in decreased amounts of free 60S subunits; homologous to mammalian ribosomal protein L7A, no bacterial homolog; RPL8A has a paralog, RPL8B, that arose from the whole genome duplication	FALSE				FALSE	FALSE	Nuclear_encoded
YHL034C	6602.61	-0.128938	0.118669	1.08653	0.277243	0.999703	SBP1	Protein that binds eIF4G and has a role in repression of translation; has an RGG motif; found in cytoplasmic P bodies; binds to mRNAs under glucose starvation stress, most often in the 5' UTR; found associated with small nucleolar RNAs snR10 and snR11; SBP1 has a paralog, RNP1, that arose from the whole genome duplication	FALSE				FALSE	FALSE	Nuclear_encoded
YHL035C	1284.96	-0.123126	0.14359	0.85748	0.39118	0.999703	VMR1	Vacuolar membrane protein; involved in multiple drug resistance and metal sensitivity; ATP-binding cassette (ABC) family member involved in drug transport; potential Cdc28p substrate; induced under respiratory conditions; VMR1 has a paralog, YBT1, that arose from the whole genome duplication	FALSE				FALSE	FALSE	Nuclear_encoded
YHL036W	460.54	-0.114915	0.134086	0.857024	0.391432	0.999703	MUP3	Low affinity methionine permease; similar to Mup1p	FALSE				FALSE	FALSE	Nuclear_encoded
YHL037C	7.95571	-0.255495	0.859491	0.297263	0.766266	0.999703		Putative protein of unknown function; conserved among S. cerevisiae strains	FALSE				FALSE	FALSE	Nuclear_encoded
YHL029C	2208.91	0.0183074	0.0946519	-0.193418	0.846632	0.999703	OCA5	Cytoplasmic protein required for replication of Brome mosaic virus; S. cerevisiae is a model system for studying replication of positive-strand RNA viruses in their natural hosts	FALSE				FALSE	FALSE	Nuclear_encoded
YHL038C	1382.43	-0.0380947	0.109638	0.347459	0.728247	0.999703	CBP2	Required for splicing of the group I intron bI5 of the COB pre-mRNA; nuclear-encoded mitochondrial protein that binds to the RNA to promote splicing; also involved in but not essential for splicing of the COB bI2 intron and the intron in the 21S rRNA gene	TRUE	TRUE	Class I		FALSE	FALSE	Mito_Protein
YHL040C	912.898	0.0210101	0.115136	-0.182482	0.855205	0.999703	ARN1	ARN family transporter for siderophore-iron chelates; responsible for uptake of iron bound to ferrirubin, ferrirhodin, and related siderophores; protein increases in abundance and relocalizes to the vacuole upon DNA replication stress	FALSE				FALSE	FALSE	Nuclear_encoded
YHL041W	9.99395	-0.0736127	0.772857	0.0952475	0.924118	0.999703		Putative protein of unknown function; conserved across S. cerevisiae strains	FALSE				FALSE	FALSE	Nuclear_encoded
YHL042W	295.517	-0.143243	0.156952	0.912655	0.361424	0.999703		Protein of unknown function; member of the DUP380 subfamily of conserved, often subtelomerically-encoded proteins; SWAT-GFP and mCherry fusion proteins localize to the vacuole	FALSE				FALSE	FALSE	Nuclear_encoded
YHL043W	298.736	-0.0573463	0.200193	0.286455	0.77453	0.999703	ECM34	Protein of unknown function; member of the DUP380 subfamily of conserved, often subtelomerically-encoded proteins; SWAT-GFP, seamless-GFP and mCherry C-terminal fusion proteins localize to the cytosol	FALSE				FALSE	FALSE	Nuclear_encoded
YHL044W	203.725	0.142764	0.192973	-0.739816	0.459412	0.999703		Putative integral membrane protein; member of DUP240 gene family; green fluorescent protein (GFP)-fusion protein localizes to the plasma membrane in a punctate pattern	FALSE				FALSE	FALSE	Nuclear_encoded
YHL045W	9.92703	-0.196083	0.762668	0.257101	0.797101	0.999703		Putative protein of unknown function; not an essential gene	FALSE				FALSE	FALSE	Nuclear_encoded
YHL046C	25.176	-0.883949	0.456599	1.93594	0.0528746	0.999703	PAU13	Protein of unknown function; member of the seripauperin multigene family encoded mainly in subtelomeric regions; expression is induced after ethanol shock; SWAT-GFP and mCherry fusion proteins localize to the endoplasmic reticulum and vacuole respectively	FALSE				FALSE	FALSE	Nuclear_encoded
YHL047C	839.521	-0.102522	0.150018	0.683397	0.494356	0.999703	ARN2	Transporter; member of the ARN family of transporters that specifically recognize siderophore-iron chelates; responsible for uptake of iron bound to the siderophore triacetylfusarinine C	FALSE				FALSE	FALSE	Nuclear_encoded
YHL039W	4655.73	-0.0542449	0.126148	0.430009	0.667189	0.999703	EFM1	Lysine methyltransferase; involved in the monomethylation of eEF1A (Tef1p/Tef2p); SET-domain family member; predicted involvement in ribosome biogenesis; green fluorescent protein (GFP)-fusion protein localizes to the cytoplasm	FALSE				FALSE	FALSE	Nuclear_encoded
YHL028W	246.068	-0.146091	0.251514	0.580844	0.561346	0.999703	WSC4	Endoplasmic reticulum (ER) membrane protein; involved in the translocation of soluble secretory proteins and insertion of membrane proteins into the ER membrane; may also have a role in the stress response but has only partial functional overlap with WSC1-3	FALSE				FALSE	FALSE	Nuclear_encoded
YHL027W	1593.54	0.0409299	0.102271	-0.400209	0.689003	0.999703	RIM101	Cys2His2 zinc-finger transcriptional repressor; involved in alkaline responsive gene repression as part of adaptation to alkaline conditions; involved in cell wall assembly; required for alkaline pH-stimulated haploid invasive growth and sporulation; activated by alkaline-dependent proteolytic processing which results in removal of the C-terminal tail; similar to A. nidulans PacC	FALSE				FALSE	FALSE	Nuclear_encoded
YHL026C	384.13	-0.00859688	0.145467	0.0590985	0.952874	0.999703		Putative protein of unknown function; transcriptionally regulated by Upc2p via an upstream sterol response element; SWAT-GFP fusion protein localizes to the cell periphery, while mCherry fusion localizes to both the cell periphery and vacuole; YHL026C is not an essential gene; in 2005 the start site was moved 141 nt upstream (see Locus History)	FALSE				FALSE	FALSE	Nuclear_encoded
YHL006C	268.143	0.0236324	0.165092	-0.143147	0.886174	0.999703	SHU1	Component of Shu complex (aka PCSS complex); Shu complex also includes Psy3, Csm2, Shu2, and promotes error-free DNA repair, mediates inhibition of Srs2p function; essential for promoting the establishment of homolog bias during meiotic homologous recombination; promotes both crossover (CO) and non-crossover (NCO) pathways of meiotic recombination and formation of Rad51p filaments	FALSE				FALSE	FALSE	Nuclear_encoded
YHL008C	366.525	-0.036909	0.14099	0.261784	0.793488	0.999703		Putative protein of unknown function; may be involved in the uptake of chloride ions; does not appear to be involved in monocarboxylic acid transport; green fluorescent protein (GFP)-fusion protein localizes to the vacuole	FALSE				FALSE	FALSE	Nuclear_encoded
YHL009W-B	11.5415	-0.792761	0.795864	0.996101	0.319201	0.999703			FALSE				FALSE	FALSE	Nuclear_encoded
YHL009C	486.052	-0.048673	0.141568	0.343814	0.730986	0.999703	YAP3	Basic leucine zipper (bZIP) transcription factor	FALSE				FALSE	FALSE	Nuclear_encoded
YHL010C	306.469	0.0738695	0.156566	-0.47181	0.637062	0.999703	ETP1	Protein of unknown function required for growth on ethanol; contains a zinc finger region and has homology to human BRAP2, which is a cytoplasmic protein that binds nuclear localization sequences	FALSE				FALSE	FALSE	Nuclear_encoded
YHL011C	8463.88	-0.0797006	0.0898603	0.886939	0.375112	0.999703	PRS3	5-phospho-ribosyl-1(alpha)-pyrophosphate synthetase; synthesizes PRPP, which is required for nucleotide, histidine, and tryptophan biosynthesis; one of five related enzymes, which are active as heteromultimeric complexes	FALSE				FALSE	FALSE	Nuclear_encoded
YHL012W	480.659	-0.0927446	0.131042	0.707746	0.479103	0.999703		Putative UTP glucose-1-phosphate uridylyltransferase; YHL012W has a paralog, UGP1, that arose from the whole genome duplication	TRUE				FALSE	FALSE	Mito_Protein
YHL013C	2525.13	-0.0860016	0.101227	0.849591	0.395553	0.999703	OTU2	Protein of unknown function; may interact with ribosomes, based on co-purification experiments; member of the ovarian tumor-like (OTU) superfamily of predicted cysteine proteases; shows cytoplasmic localization; protein abundance increases in response to DNA replication stress	FALSE				FALSE	FALSE	Nuclear_encoded
YHL014C	1241.54	0.207682	0.112766	-1.84171	0.0655181	0.999703	YLF2	Protein of unknown function; has weak similarity to E. coli GTP-binding protein gtp1; the authentic, non-tagged protein is detected in highly purified mitochondria in high-throughput studies	TRUE				FALSE	FALSE	Mito_Protein
YHL015W	257665	0.0903368	0.08496	-1.06329	0.287652	0.999703	RPS20	Protein component of the small (40S) ribosomal subunit; overproduction suppresses mutations affecting RNA polymerase III-dependent transcription; homologous to mammalian ribosomal protein S20 and bacterial S10	FALSE				FALSE	FALSE	Nuclear_encoded
YHL016C	325.378	0.11841	0.158094	-0.748983	0.453867	0.999703	DUR3	Plasma membrane transporter for both urea and polyamines; expression is highly sensitive to nitrogen catabolite repression and induced by allophanate, the last intermediate of the allantoin degradative pathway	FALSE				FALSE	FALSE	Nuclear_encoded
YHL017W	3688.31	-0.113908	0.129675	0.878415	0.379718	0.999703		Putative protein of unknown function; green fluorescent protein (GFP)-fusion protein co-localizes with clathrin-coated vesicles; YHL017W has a paralog, PTM1, that arose from the whole genome duplication	FALSE				FALSE	FALSE	Nuclear_encoded
YHL019C	471.66	-0.0821493	0.137934	0.595569	0.551463	0.999703	APM2	Protein of unknown function; homologous to the medium chain of mammalian clathrin-associated protein complex; involved in vesicular transport	FALSE				FALSE	FALSE	Nuclear_encoded
YHL020C	1674.01	-0.0845351	0.10324	0.81882	0.412889	0.999703	OPI1	Transcriptional regulator of a variety of genes; phosphorylation by protein kinase A stimulates Opi1p function in negative regulation of phospholipid biosynthetic genes; involved in telomere maintenance; null exhibits disrupted mitochondrial metabolism and low cardiolipin content, strongly correlated with overproduction of inositol; binds to phosphatidic acid	FALSE				FALSE	FALSE	Nuclear_encoded
YHL021C	1633.41	0.234416	0.13897	-1.6868	0.0916412	0.999703	AIM17	Protein of unknown function; the authentic, non-tagged protein is detected in highly purified mitochondria in high-throughput studies; null mutant displays reduced frequency of mitochondrial genome loss	TRUE				FALSE	FALSE	Mito_Protein
YHL022C	251.346	0.0761689	0.165624	-0.459889	0.645596	0.999703	SPO11	Meiosis-specific protein that initiates meiotic recombination; initiates meiotic recombination by catalyzing the formation of double-strand breaks in DNA via a transesterification reaction; required for homologous chromosome pairing and synaptonemal complex formation	FALSE				FALSE	FALSE	Nuclear_encoded
YHL023C	1815.03	0.0641895	0.0991388	-0.647471	0.517327	0.999703	NPR3	Subunit of the Iml1p/SEACIT complex; SEACIT (Iml1p-Npr2p-Npr3p) is a subcomplex of SEAC, a coatomer-related complex that associates dynamically with the vacuole; Npr3p may have a structural or regulatory role, supporting Iml1p function as a GAP for the Rag family GTPase Gtr1p, and leading to inhibition of TORC1 signaling in response to amino acid deprivation; SEACIT is required for non-nitrogen-starvation-induced autophagy; null mutant has meiotic defects; human NPRL3 homolog	FALSE				FALSE	FALSE	Nuclear_encoded
YHL024W	557.071	-0.0904301	0.125671	0.719577	0.471785	0.999703	RIM4	Putative RNA-binding protein; required for the expression of early and middle sporulation genes	FALSE				FALSE	FALSE	Nuclear_encoded
YHL025W	1224.98	0.0383633	0.117968	-0.3252	0.74503	0.999703	SNF6	Subunit of the SWI/SNF chromatin remodeling complex; involved in transcriptional regulation; functions interdependently in transcriptional activation with Snf2p and Snf5p; relocates to the cytosol under hypoxic conditions	FALSE				FALSE	FALSE	Nuclear_encoded
YHL048C-A	13.1972	-0.0836561	0.709438	0.117919	0.906132	0.999703		Putative protein of unknown function; identified by expression profiling and mass spectrometry	FALSE				FALSE	FALSE	Nuclear_encoded
YGR246C	1479.84	-0.127503	0.115933	1.09979	0.271422	0.999703	BRF1	TFIIIB B-related factor; one of three subunits of RNA polymerase III transcription initiation factor TFIIIB, binds TFIIIC and TBP and recruits RNA pol III to promoters, amino-terminal half is homologous to TFIIB; mutations in human homolog are associated with autosomal recessive cerebellar-facial-dental syndrome	FALSE	TRUE			FALSE	FALSE	Nuclear_encoded
YHL049C	36.4373	0.200517	0.392089	-0.511406	0.609067	0.999703		Putative protein of unknown function	FALSE				FALSE	FALSE	Nuclear_encoded
YGR296W	7.16642	0.0364463	0.896196	-0.0406678	0.967561	0.999703	YRF1-3	Helicase encoded by the Y' element of subtelomeric regions; highly expressed in the mutants lacking the telomerase component TLC1; potentially phosphorylated by Cdc28p	FALSE				FALSE	FALSE	Nuclear_encoded
YGR267C	6157.13	-0.0261694	0.114005	0.229546	0.818445	0.999703	FOL2	GTP-cyclohydrolase I, catalyzes first step in folic acid biosynthesis; human homolog GCH1 is implicated in dopa-responsive dystonia (DRD), and can complement yeast null mutant	FALSE	TRUE			FALSE	FALSE	Nuclear_encoded
YGR266W	1808.75	0.0796057	0.0979524	-0.812698	0.416391	0.999703		Protein of unknown function; predicted to contain a single transmembrane domain; mutant has increased aneuploidy tolerance; localized to both the mitochondrial outer membrane and the plasma membrane; protein abundance increases in response to DNA replication stress	FALSE				FALSE	FALSE	Nuclear_encoded
YGR264C	33619.7	0.0029632	0.0839777	-0.0352856	0.971852	0.999703	MES1	Methionyl-tRNA synthetase; forms a complex with glutamyl-tRNA synthetase (Gus1p) and Arc1p, which increases the catalytic efficiency of both tRNA synthetases; also has a role in nuclear export of tRNAs; mutations in human ortholog MARS are associated with pediatric pulmonary alveolar proteinosis	FALSE				FALSE	FALSE	Nuclear_encoded
YGR263C	949.25	-0.0976254	0.115723	0.843614	0.398885	0.999703	SAY1	Sterol deacetylase; component of the sterol acetylation/deacetylation cycle along with Atf2p; active both in the endoplasmic reticulum (ER) and in lipid droplets; integral membrane protein with active site in the ER lumen; green fluorescent protein (GFP)-fusion protein localizes to the ER	FALSE				FALSE	FALSE	Nuclear_encoded
YGR262C	2285.27	-0.0244398	0.100725	0.242638	0.808286	0.999703	BUD32	Protein kinase; component of the EKC/KEOPS complex with Kae1p, Cgi121p, Pcc1p, and Gon7p; Pyrococcus Bud32 ortholog functions as a P-loop ATPase rather than a protein kinase in the context of the complex; EKC/KEOPS complex is required for t6A tRNA modification and telomeric TG1-3 recombination; may have role in transcription; mutation is functionally complemented by human TP53RK	FALSE		Class III		FALSE	FALSE	Nuclear_encoded
YGR261C	5613.2	-0.0468211	0.0995515	0.47032	0.638126	0.999703	APL6	Beta3-like subunit of the yeast AP-3 complex; functions in transport of alkaline phosphatase to the vacuole via the alternate pathway; exists in both cytosolic and peripherally associated membrane-bound pools	FALSE				FALSE	FALSE	Nuclear_encoded
YGR260W	5192.06	0.00621785	0.0850391	-0.0731175	0.941713	0.999703	TNA1	High affinity nicotinic acid plasma membrane permease; responsible for uptake of low levels of nicotinic acid; expression of the gene increases in the absence of extracellular nicotinic acid or para-aminobenzoate (PABA)	FALSE				FALSE	FALSE	Nuclear_encoded
YGR258C	1118.89	-0.120789	0.122932	0.982566	0.325821	0.999703	RAD2	Single-stranded DNA endonuclease; cleaves single-stranded DNA during nucleotide excision repair to excise damaged DNA; subunit of Nucleotide Excision Repair Factor 3 (NEF3); homolog of human XPG protein	FALSE				FALSE	FALSE	Nuclear_encoded
YGR268C	282.427	-0.0434736	0.168169	0.258511	0.796012	0.999703	HUA1	Cytoplasmic protein containing a zinc finger domain; sequence similarity to that of Type I J-proteins; computational analysis of large-scale protein-protein interaction data suggests a possible role in actin patch assembly	FALSE				FALSE	FALSE	Nuclear_encoded
YGR257C	2276.79	0.132968	0.093131	-1.42775	0.153364	0.999703	MTM1	Mitochondrial protein of the mitochondrial carrier family; high affinity pyridoxal 5'-phosphate (PLP) transporter, important for delivery of PLP cofactor to mitochondrial enzymes; involved in mitochondrial iron homeostasis and in activating mitochondrial Sod2p by facilitating insertion of an essential manganese cofactor	TRUE				FALSE	FALSE	Mito_Protein
YNCG0046W	23.2628	-0.0970127	0.488785	0.198477	0.842671	0.999703			FALSE				FALSE	FALSE	Nuclear_encoded
YGR255C	2090.2	-0.0855391	0.109749	0.779404	0.435742	0.999703	COQ6	Flavin-dependent monooxygenase involved in ubiquinone biosynthesis; responsible for hydroxylation at position C5 and deamination at C4 during ubiquinone (Coenzyme Q) biosynthesis; localizes to matrix face of mitochondrial inner membrane in a large complex with other ubiquinone biosynthetic enzymes; human homolog COQ6 can complement yeast null mutant and is implicated in steroid-resistant nephrotic syndrome (SRNS)	TRUE				FALSE	FALSE	Mito_Protein
YGR254W	13132.3	-0.178018	0.120848	1.47307	0.140732	0.999703	ENO1	Enolase I, a phosphopyruvate hydratase; catalyzes conversion of 2-phosphoglycerate to phosphoenolpyruvate during glycolysis and the reverse reaction during gluconeogenesis; expression repressed in response to glucose; protein abundance increases in response to DNA replication stress; N-terminally propionylated in vivo; ENO1 has a paralog, ENO2, that arose from the whole genome duplication	TRUE				FALSE	FALSE	Mito_Protein
YGR253C	6868.95	-0.0753018	0.0900389	0.836324	0.402972	0.999703	PUP2	Alpha 5 subunit of the 20S proteasome; involved in ubiquitin-dependent catabolism; human homolog is subunit zeta	FALSE				FALSE	FALSE	Nuclear_encoded
YGR252W	1069.34	0.0264981	0.108119	-0.245084	0.806392	0.999703	GCN5	Catalytic subunit of ADA and SAGA histone acetyltransferase complexes; modifies N-terminal lysines on histones H2B and H3; acetylates Rsc4p, a subunit of the RSC chromatin-remodeling complex, altering replication stress tolerance; relocalizes to the cytosol in response to hypoxia; mutant displays reduced transcription elongation in the G-less-based run-on (GLRO) assay; greater involvement in repression of RNAPII-dependent transcription than in activation	FALSE			1.5	FALSE	FALSE	Nuclear_encoded
YGR251W	2072.27	-0.0645112	0.121223	0.53217	0.594608	0.999703	NOP19	Ribosome biogenesis factor; nucleolar protein associated with pre-rRNA components of the 90S preribosome, required for cleavage of pre-rRNA at A0, A1 and A2 sites; interacts with RNA helicase Dhr2p and RNA helicase-like protein Utp25p; required for incorporation of Utp25p into preribosomes	FALSE				FALSE	FALSE	Nuclear_encoded
YGR250C	7236.71	-0.0678189	0.0829589	0.817501	0.413642	0.999703	RIE1	Putative RNA binding protein; localizes to stress granules induced by glucose deprivation; interacts with Rbg1p in a two-hybrid assay; protein abundance increases in response to DNA replication stress	FALSE				FALSE	FALSE	Nuclear_encoded
YGR249W	164.363	-0.162105	0.245347	0.660716	0.508795	0.999703	MGA1	Protein similar to heat shock transcription factor; multicopy suppressor of pseudohyphal growth defects of ammonium permease mutants	FALSE				FALSE	FALSE	Nuclear_encoded
YGR256W	161.767	-0.210512	0.248107	0.848475	0.396174	0.999703	GND2	6-phosphogluconate dehydrogenase (decarboxylating); catalyzes an NADPH regenerating reaction in the pentose phosphate pathway; required for growth on D-glucono-delta-lactone; GND2 has a paralog, GND1, that arose from the whole genome duplication	FALSE				FALSE	FALSE	Nuclear_encoded
YGR270W	3786.33	0.0275111	0.0935327	-0.294133	0.768656	0.999703	YTA7	Protein that localizes to chromatin; has a role in regulation of histone gene expression; has a bromodomain-like region that interacts with the N-terminal tail of histone H3, and an ATPase domain; relocalizes to the cytosol in response to hypoxia; potentially phosphorylated by Cdc28p	FALSE				FALSE	FALSE	Nuclear_encoded
YGR271W	3935.38	0.0766361	0.0911419	-0.840844	0.400435	0.999703	SLH1	Putative RNA helicase related to Ski2p; involved in translation inhibition of non-poly(A) mRNAs; required for repressing propagation of dsRNA viruses	FALSE				FALSE	FALSE	Nuclear_encoded
YGR271C-A	5373.93	0.126407	0.0956913	-1.32099	0.186505	0.999703	EFG1	Essential protein required for maturation of 18S rRNA; null mutant is sensitive to hydroxyurea and is delayed in recovering from alpha-factor arrest; green fluorescent protein (GFP)-fusion protein localizes to the nucleolus	FALSE				FALSE	FALSE	Nuclear_encoded
YGR295C	8071.46	-0.0497596	0.0954042	0.521566	0.601973	0.999703	COS6	Endosomal protein involved in turnover of plasma membrane proteins; member of the DUP380 subfamily of conserved, often subtelomeric COS genes; required for the multivesicular vesicle body sorting pathway that internalizes plasma membrane proteins for degradation; Cos proteins provide ubiquitin in trans for nonubiquitinated cargo proteins	FALSE				FALSE	FALSE	Nuclear_encoded
YGR294W	21.7878	-0.200364	0.548749	0.36513	0.715015	0.999703	PAU12	Protein of unknown function; member of the seripauperin multigene family encoded mainly in subtelomeric regions; SWAT-GFP fusion protein localizes to both the endoplasmic reticulum and vacuole	FALSE				FALSE	FALSE	Nuclear_encoded
YGR292W	269.873	0.172968	0.167168	-1.0347	0.30081	0.999703	MAL12	Maltase (alpha-D-glucosidase); inducible protein involved in maltose catabolism; encoded in the MAL1 complex locus; hydrolyzes the disaccharides maltose, turanose, maltotriose, and sucrose	FALSE				FALSE	FALSE	Nuclear_encoded
YGR289C	436.143	0.123547	0.140309	-0.880535	0.37857	0.999703	MAL11	High-affinity maltose transporter (alpha-glucoside transporter); inducible; encoded in the MAL1 complex locus; broad substrate specificity that includes maltotriose; required for isomaltose utilization	FALSE				FALSE	FALSE	Nuclear_encoded
YGR288W	658.686	-0.10869	0.128013	0.849056	0.39585	0.999703	MAL13	MAL-activator protein; part of complex locus MAL1; nonfunctional in genomic reference strain S288C	FALSE				FALSE	FALSE	Nuclear_encoded
YGR287C	335.501	-0.0999356	0.160827	0.621385	0.534346	0.999703	IMA1	Major isomaltase (alpha-1,6-glucosidase/alpha-methylglucosidase); required for isomaltose utilization; preferred specificity for isomaltose, alpha-methylglucoside, and palatinose, but also exhibits alpha-1,2 glucosidase activity on sucrose and kojibiose, and can cleave the 1,3-alpha linkage of nigerose and turanose and the alpha-1,5 linkage of leucrose in vitro; member of the IMA isomaltase family	FALSE				FALSE	FALSE	Nuclear_encoded
YGR285C	5472.25	0.0132484	0.105594	-0.125465	0.900155	0.999703	ZUO1	Ribosome-associated chaperone; zuotin functions in ribosome biogenesis and as a chaperone for nascent polypeptide chains in partnership with Ssz1p and SSb1/2; contains a DnaJ domain and functions as a J-protein partner for Ssb1p and Ssb2p; human gene DNAJC2 can partially complement yeast zuo1 null mutant	FALSE				FALSE	FALSE	Nuclear_encoded
YGR284C	8787.26	0.0166065	0.0933665	-0.177864	0.85883	0.999703	ERV29	Protein localized to COPII-coated vesicles; involved in vesicle formation and incorporation of specific secretory cargo; protein abundance increases in response to DNA replication stress	FALSE				FALSE	FALSE	Nuclear_encoded
YGR283C	2451.15	-0.0543179	0.108818	0.499161	0.617666	0.999703		Putative methyltransferase; may interact with ribosomes, based on co-purification experiments; predicted to be involved in ribosome biogenesis; null mutant is resistant to fluconazole; GFP-fusion protein localizes to the nucleolus; YGR283C has a paralog, YMR310C, that arose from the whole genome duplication	FALSE				FALSE	FALSE	Nuclear_encoded
YGR282C	31732.3	-0.162949	0.13532	1.20418	0.228521	0.999703	BGL2	Endo-beta-1,3-glucanase; major protein of the cell wall, involved in cell wall maintenance; involved in incorporation of newly synthesized mannoprotein molecules into the cell wall	FALSE				FALSE	FALSE	Nuclear_encoded
YGR281W	5831.66	-0.150269	0.0817589	1.83795	0.0660694	0.999703	YOR1	Plasma membrane ATP-binding cassette (ABC) transporter; multidrug transporter mediates export of many different organic anions including oligomycin; homolog of human cystic fibrosis transmembrane receptor (CFTR)	TRUE	TRUE			FALSE	FALSE	Mito_Protein
YGR280C	434.296	0.206972	0.193109	-1.07179	0.283814	0.999703	PXR1	Essential protein involved in rRNA and snoRNA maturation; competes with TLC1 RNA for binding to Est2p, suggesting a role in negative regulation of telomerase; human homolog inhibits telomerase; contains a G-patch RNA interacting domain	FALSE				FALSE	FALSE	Nuclear_encoded
YGR279C	10494.1	0.0533515	0.123754	-0.43111	0.666389	0.999703	SCW4	Cell wall protein with similarity to glucanases; scw4 scw10 double mutants exhibit defects in mating; SCW4 has a paralog, SCW10, that arose from the whole genome duplication	FALSE				FALSE	FALSE	Nuclear_encoded
YGR278W	1294.19	0.0143979	0.11396	-0.126342	0.899461	0.999703	CWC22	Spliceosome-associated protein that is required for pre-mRNA splicing; necessary for Prp2p function at the first catalytic step of splicing; has similarity to S. pombe Cwf22p; CWC22 is an essential protein	FALSE				FALSE	FALSE	Nuclear_encoded
YGR277C	1781.12	-0.0239617	0.0946222	0.253236	0.800086	0.999703	CAB4	Subunit of the CoA-Synthesizing Protein Complex (CoA-SPC); subunits of this complex are: Cab2p, Cab3p, Cab4p, Cab5p, Sis2p and Vhs3p; probable pantetheine-phosphate adenylyltransferase (PPAT); PPAT catalyzes the fourth step in the biosynthesis of coenzyme A from pantothenate; null mutant lethality is complemented by E. coli coaD (encoding PPAT) and by human COASY	FALSE				FALSE	FALSE	Nuclear_encoded
YGR276C	4675.54	0.0381708	0.0845832	-0.451282	0.651787	0.999703	RNH70	3'-5' exoribonuclease; required for maturation of 3' ends of 5S rRNA and tRNA-Arg3 from dicistronic transcripts	FALSE				FALSE	FALSE	Nuclear_encoded
YGR275W	1044.42	-0.069887	0.1076	0.649508	0.51601	0.999703	RTT102	Component of both the SWI/SNF and RSC chromatin remodeling complexes; suggested role in chromosome maintenance; possible weak regulator of Ty1 transposition; protein abundance increases in response to DNA replication stress	FALSE	TRUE			FALSE	FALSE	Nuclear_encoded
YGR274C	3086.75	0.0254947	0.0925906	-0.275349	0.783048	0.999703	TAF1	TFIID subunit, involved in RNA pol II transcription initiation; possesses in vitro histone acetyltransferase activity but its role in vivo appears to be minor; involved in promoter binding and G1/S progression; relocalizes to the cytosol in response to hypoxia	FALSE	TRUE			FALSE	FALSE	Nuclear_encoded
YGR273C	53.1773	0.0762484	0.373653	-0.204062	0.838305	0.999703		Putative protein of unknown function; expression downregulated by treatment with 8-methoxypsoralen plus UVA irradiation; not an essential gene; YGR273C has a paralog, YMR295C, that arose from the whole genome duplication	FALSE				FALSE	FALSE	Nuclear_encoded
YHL050C	471.491	0.0155768	0.148526	-0.104876	0.916474	0.999703		Putative protein of unknown function; potential Cdc28p substrate	FALSE				FALSE	FALSE	Nuclear_encoded
YGR155W	30232.6	-0.0565158	0.106576	0.530286	0.595914	0.999703	CYS4	Cystathionine beta-synthase; catalyzes synthesis of cystathionine from serine and homocysteine, the first committed step in cysteine biosynthesis; responsible for hydrogen sulfide generation; advances passage through START by promoting cell growth which requires catalytic activity, and reducing critical cell size independent of catalytic activity; mutations in human ortholog CBS cause homocystinuria; human CBS can complement yeast null mutant	FALSE		Class III		FALSE	FALSE	Nuclear_encoded
YHR177W	199.384	0.278692	0.186785	-1.49205	0.135686	0.999703		Putative transcription factor containing a WOPR domain; binds DNA in vitro; similar to C. albicans Wor1p transcription factor that regulates white-opaque switching; overexpression causes a cell cycle delay or arrest	FALSE				FALSE	FALSE	Nuclear_encoded
YHR179W	7522.58	0.0135865	0.090434	-0.150236	0.880578	0.999703	OYE2	Conserved NADPH oxidoreductase containing flavin mononucleotide (FMN); responsible for geraniol reduction into citronellol during fermentation; homologous to Oye3p with different ligand binding and catalytic properties; may be involved in sterol metabolism, oxidative stress response, and programmed cell death; protein abundance increases in response to DNA replication stress	TRUE				FALSE	FALSE	Mito_Protein
YIR036C	661.309	0.0199447	0.119313	-0.167164	0.867241	0.999703	IRC24	Putative benzil reductase;(GFP)-fusion protein localizes to the cytoplasm and is induced by the DNA-damaging agent MMS; sequence similarity with short-chain dehydrogenase/reductases; null mutant has increased spontaneous Rad52p foci	FALSE				FALSE	FALSE	Nuclear_encoded
YIR033W	3883.29	0.0603603	0.104368	-0.57834	0.563035	0.999703	MGA2	ER membrane protein involved in regulation of OLE1 transcription; inactive ER form dimerizes and one subunit is then activated by ubiquitin/proteasome-dependent processing followed by nuclear targeting; MGA2 has a paralog, SPT23, that arose from the whole genome duplication	FALSE	TRUE			FALSE	FALSE	Nuclear_encoded
YIR032C	637.827	-0.255351	0.137942	1.85115	0.0641476	0.999703	DAL3	Ureidoglycolate lyase; converts ureidoglycolate to glyoxylate and urea in the third step of allantoin degradation; expression is sensitive to nitrogen catabolite repression; this enzyme is sometimes referred to "ureidoglycolate hydrolase" but should not be confused with the Arabidopsis thaliana ureidoglycolate hydrolase enzyme which converts ureidoglycolate to glyoxylate, ammonia and carbon dioxide	FALSE				FALSE	FALSE	Nuclear_encoded
YIR031C	2158.32	-0.0818518	0.114013	0.717918	0.472808	0.999703	DAL7	Malate synthase; can accept butyryl-CoA as acyl-CoA donor in addition to traditional substrate acetyl-CoA; recycles glyoxylate generated during allantoin degradation; SWAT-GFP and mCherry fusion proteins localize to the cytosol; expression sensitive to nitrogen catabolite repression and induced by allophanate, an intermediate in allantoin degradation	FALSE				FALSE	FALSE	Nuclear_encoded
YIR030C	711.35	0.125456	0.133777	-0.937799	0.348348	0.999703	DCG1	Protein of unknown function; expression is sensitive to nitrogen catabolite repression and regulated by Dal80p; contains transmembrane domain	FALSE				FALSE	FALSE	Nuclear_encoded
YIR029W	87.6951	0.11209	0.259456	-0.432019	0.665728	0.999703	DAL2	Allantoicase; converts allantoate to urea and ureidoglycolate in the second step of allantoin degradation; expression sensitive to nitrogen catabolite repression and induced by allophanate, an intermediate in allantoin degradation	FALSE				FALSE	FALSE	Nuclear_encoded
YIR028W	288.093	0.0134563	0.160479	-0.083851	0.933175	0.999703	DAL4	Allantoin permease; expression sensitive to nitrogen catabolite repression and induced by allophanate, an intermediate in allantoin degradation	FALSE				FALSE	FALSE	Nuclear_encoded
YIR027C	105.579	-0.21946	0.237152	0.925398	0.354759	0.999703	DAL1	Allantoinase; converts allantoin to allantoate in the first step of allantoin degradation; expression sensitive to nitrogen catabolite repression	FALSE				FALSE	FALSE	Nuclear_encoded
YIR037W	3113.81	-0.220204	0.145299	1.51552	0.129641	0.999703	HYR1	Thiol peroxidase; functions as a hydroperoxide receptor to sense intracellular hydroperoxide levels and transduce a redox signal to the Yap1p transcription factor; HYR1 has a paralog, GPX1, that arose from the whole genome duplication	TRUE				FALSE	FALSE	Mito_Protein
YIR026C	2785.33	0.0538148	0.0939841	-0.572595	0.566919	0.999703	YVH1	Dual specificity protein phosphatase; regulates growth, sporulation, and glycogen accumulation in a cAMP-dependent protein kinase cascade dependent manner; mutants are defective in 60S ribosome assembly; positively regulates pre-autophagosomal structure (PAS) formation upon nitrogen starvation or rapamycin treatment	FALSE				FALSE	FALSE	Nuclear_encoded
YIR023W	1127.34	0.101374	0.108318	-0.93589	0.34933	0.999703	DAL81	Positive regulator of genes in multiple nitrogen degradation pathways; contains DNA binding domain but does not appear to bind the dodecanucleotide sequence present in the promoter region of many genes involved in allantoin catabolism	FALSE				FALSE	FALSE	Nuclear_encoded
YIR022W	2649.13	-0.104145	0.123529	0.843078	0.399185	0.999703	SEC11	18kDa catalytic subunit of the Signal Peptidase Complex (SPC); the Signal Peptidase Complex cleaves the signal sequence of proteins targeted to the endoplasmic reticulum; other members are Spc1p, Spc2p, Spc3p, and Sec11p	FALSE				FALSE	FALSE	Nuclear_encoded
YIR021W	1388.73	0.0944525	0.101512	-0.93046	0.352133	0.999703	MRS1	Splicing protein; required for splicing of two mitochondrial group I introns (BI3 in COB and AI5beta in COX1); forms a splicing complex, containing four subunits of Mrs1p and two subunits of the BI3-encoded maturase, that binds to the BI3 RNA; MRS1 has a paralog, CCE1, that arose from the whole genome duplication	TRUE	TRUE	Class III		FALSE	FALSE	Mito_Protein
YNCI0012	273.122	-0.0531532	0.166171	0.319871	0.749066	0.999703			FALSE				FALSE	FALSE	Nuclear_encoded
YIR019C	107.426	0.133952	0.279093	-0.479957	0.631258	0.999703	FLO11	GPI-anchored cell surface glycoprotein (flocculin); required for pseudohyphal and invasive growth, flocculation, and biofilm formation; major determinant of colony morphology; transcription regulated by the MAPK pathway (Ste12p and Tec1p) and the cAMP pathway (Flo8p); required for formation of fibrous interconnections between cells of a wild strain; role in co-flocculation with other yeast species; cleaved and shed from cells, contributing to their surface properties	FALSE				FALSE	FALSE	Nuclear_encoded
YIR018C-A	139.859	0.188444	0.208493	-0.90384	0.36608	0.999703		Putative protein of unknown function; identified by expression profiling and mass spectrometry	FALSE				FALSE	FALSE	Nuclear_encoded
YIR018W	285.265	0.0647235	0.159346	-0.406183	0.684608	0.999703	YAP5	Basic leucine zipper (bZIP) iron-sensing transcription factor; involved in diauxic shift; YAP5 has a paralog, YAP7, that arose from the whole genome duplication	FALSE				FALSE	FALSE	Nuclear_encoded
YIR017C	245.374	-0.0226778	0.169301	0.13395	0.893442	0.999703	MET28	bZIP transcriptional activator in the Cbf1p-Met4p-Met28p complex; participates in the regulation of sulfur metabolism	FALSE				FALSE	FALSE	Nuclear_encoded
YIR024C	763.193	-0.0938077	0.12031	0.779719	0.435557	0.999703	INA22	F1F0 ATP synthase peripheral stalk assembly factor; subunit of the matrix-exposed inner mitochondrial membrane localized INA complex (Ina22p-Ina17p) involved in assembly of the F1F0 peripheral stalk; co-purifies with Aim43p, ATP synthase subunits, and cytochrome bc1 complex assembly factors; interacts with Arh1p, a mitochondrial oxidoreductase; deletion mutant has a respiratory growth defect	TRUE				FALSE	FALSE	Mito_Protein
YIR038C	993.14	-0.138972	0.133852	1.03826	0.29915	0.999703	GTT1	ER associated glutathione S-transferase; capable of homodimerization; glutathione transferase for Yvc1p vacuolar cation channel; expression induced during the diauxic shift and throughout stationary phase; functional overlap with Gtt2p, Grx1p, and Grx2p	FALSE	TRUE			FALSE	FALSE	Nuclear_encoded
YIR039C	511.039	0.047995	0.135092	-0.355276	0.722383	0.999703	YPS6	Putative GPI-anchored aspartic protease; member of the yapsin family of proteases involved in cell wall growth and maintenance	FALSE				FALSE	FALSE	Nuclear_encoded
YIR041W	8.67642	-0.741777	0.820686	0.90385	0.366075	0.999703	PAU15	Protein of unknown function; member of the seripauperin multigene family encoded mainly in subtelomeric regions; SWAT-GFP and mCherry fusion proteins localize to the vacuole	FALSE				FALSE	FALSE	Nuclear_encoded
YJL198W	3207.09	0.176167	0.111574	-1.57892	0.114354	0.999703	PHO90	Low-affinity phosphate transporter; acts upstream of Pho81p in regulation of the PHO pathway; deletion of pho84, pho87, pho89, pho90, and pho91 causes synthetic lethality; transcription independent of Pi and Pho4p activity; overexpression results in vigorous growth; PHO90 has a paralog, PHO87, that arose from the whole genome duplication	FALSE				FALSE	FALSE	Nuclear_encoded
YJL199C	229.143	0.213691	0.202344	-1.05608	0.290933	0.999703	MBB1	Putative protein of unknown function; conserved among S. cerevisiae strains, not conserved in closely related Saccharomyces species; protein detected in large-scale protein-protein interaction studies; YJL199C is not an essential gene	FALSE				FALSE	FALSE	Nuclear_encoded
YJL201W	1136.52	-0.0333479	0.106283	0.313764	0.7537	0.999703	ECM25	Non-essential protein of unknown function; promoter contains a consensus binding sequence for factor Abf1p	FALSE				FALSE	FALSE	Nuclear_encoded
YJL203W	1288.84	0.0342844	0.103173	-0.332301	0.739662	0.999703	PRP21	Subunit of the SF3a splicing factor complex; required for spliceosome assembly	FALSE				FALSE	FALSE	Nuclear_encoded
YJL204C	2139.53	-0.0365693	0.137253	0.266438	0.789902	0.999703	RCY1	F-box protein involved in recycling endocytosed proteins; involved in recycling plasma membrane proteins internalized by endocytosis; localized to sites of polarized growth; direct interaction with C-terminal cytoplasmic region of Drs2p plays an important role for Drs2p function in endocytic recycling pathway	FALSE				FALSE	FALSE	Nuclear_encoded
YJL205C	340.824	0.0586314	0.187993	-0.311881	0.755131	0.999703	NCE101	Protein of unknown function; involved in secretion of proteins that lack classical secretory signal sequences; SWAT-GFP and mCherry fusion proteins localize to the cytosol	TRUE				FALSE	FALSE	Mito_Protein
YJL206C	559.46	0.136658	0.155007	-0.881623	0.377981	0.999703		Putative protein of unknown function; similar to transcriptional regulators from the Zn[2]-Cys[6] binuclear cluster protein family; mRNA is weakly cell cycle regulated, peaking in S phase; induced rapidly upon MMS treatment	FALSE				FALSE	FALSE	Nuclear_encoded
YJL207C	7987.38	-0.0400141	0.087545	0.457068	0.647622	0.999703	LAA1	AP-1 accessory protein; colocalizes with clathrin to the late-Golgi apparatus; involved in TGN-endosome transport; physically interacts with AP-1; similar to the mammalian p200; may interact with ribosomes; YJL207C is a non-essential gene	FALSE				FALSE	FALSE	Nuclear_encoded
YJL208C	2392.36	0.0335861	0.109113	-0.307811	0.758226	0.999703	NUC1	Major mitochondrial nuclease; has RNAse and DNA endo- and exonucleolytic activities; roles in mitochondrial recombination, apoptosis and maintenance of polyploidy; involved in fragmentation of genomic DNA during PND (programmed nuclear destruction); encodes ortholog of mammalian endoG	TRUE	TRUE			FALSE	FALSE	Mito_Protein
YJL209W	2013.53	-0.0917546	0.0945786	0.970142	0.331976	0.999703	CBP1	Mitochondrial protein, regulator of COB mRNA stability and translation; interacts with the 5'-untranslated region of the COB mRNA; found in a complex at the inner membrane along with Pet309p; localizes to mitochondrial foci upon DNA replication stress	TRUE		Class III		FALSE	FALSE	Mito_Protein
YJL210W	914.382	0.116434	0.118639	-0.981414	0.326389	0.999703	PEX2	RING-finger peroxin and E3 ubiquitin ligase; peroxisomal membrane protein with a C-terminal zinc-binding RING domain, forms translocation subcomplex with Pex10p and Pex12p which functions in peroxisomal matrix protein import	FALSE				FALSE	FALSE	Nuclear_encoded
YJL212C	4191.98	0.012343	0.143314	-0.0861257	0.931366	0.999703	OPT1	Proton-coupled oligopeptide transporter of the plasma membrane; also transports glutathione and phytochelatin; member of the OPT family	FALSE				FALSE	FALSE	Nuclear_encoded
YJL214W	408.28	0.0994637	0.151219	-0.657746	0.510702	0.999703	HXT8	Protein of unknown function with similarity to hexose transporters; expression is induced by low levels of glucose and repressed by high levels of glucose	FALSE				FALSE	FALSE	Nuclear_encoded
YJL216C	262.883	-0.196185	0.161915	1.21165	0.225646	0.999703	IMA5	Alpha-glucosidase; specificity for isomaltose, maltose, and palatinose, but not alpha-methylglucoside; most distant member of the IMA isomaltase family, but with similar catalytic properties as Ima1p and Ima2p; not required for isomaltose utilization, but Ima5p overexpression allows the ima1 null mutant to grow on isomaltose; can cleave alpha-1,3 linkage of nigerose and turanose and alpha-1,5 linkage of leucrose and is very sensitive to temperature in vitro	FALSE				FALSE	FALSE	Nuclear_encoded
YJL218W	428.014	0.144592	0.153185	-0.943905	0.345218	0.999703		Putative acetyltransferase; similar to bacterial galactoside O-acetyltransferases; induced by oleate in an OAF1/PIP2-dependent manner; promoter contains an oleate response element consensus sequence; non-essential gene	FALSE				FALSE	FALSE	Nuclear_encoded
YJL219W	79.2638	-0.115065	0.282331	0.407552	0.683603	0.999703	HXT9	Putative hexose transporter that is nearly identical to Hxt11p; has similarity to major facilitator superfamily (MFS) transporters, expression of HXT9 is regulated by transcription factors Pdr1p and Pdr3p	FALSE				FALSE	FALSE	Nuclear_encoded
YJL222W	238.566	0.120714	0.200665	-0.601568	0.547462	0.999703	VTH2	Putative membrane glycoprotein; has strong similarity to Vth1p and Pep1p/Vps10p; may be involved in vacuolar protein sorting	FALSE				FALSE	FALSE	Nuclear_encoded
YJL225C	401.912	0.235711	0.148389	-1.58847	0.11218	0.999703		Putative Y' element ATP-dependent helicase	FALSE				FALSE	FALSE	Nuclear_encoded
YIR042C	653.186	-0.108819	0.131155	0.829698	0.406709	0.999703		Putative protein of unknown function; YIR042C is a non-essential gene	FALSE				FALSE	FALSE	Nuclear_encoded
YIR016W	482.894	-0.0762591	0.137358	0.555184	0.578769	0.999703		Putative protein of unknown function; expression directly regulated by the metabolic and meiotic transcriptional regulator Ume6p; overexpression causes a cell cycle delay or arrest; non-essential gene; YIR016W has a paralog, YOL036W, that arose from the whole genome duplication	FALSE				FALSE	FALSE	Nuclear_encoded
YJL197W	3226.5	0.0432653	0.101148	-0.427744	0.668837	0.999703	UBP12	Ubiquitin-specific protease; cleaves ubiquitin from ubiquitinated proteins; present in the nucleus and cytoplasm	FALSE				FALSE	FALSE	Nuclear_encoded
YIR015W	260.153	0.075194	0.165661	-0.453901	0.6499	0.999703	RPR2	Subunit of nuclear RNase P; nuclear RNase P cleaves tRNA precursors to generate mature 5' ends and facilitates turnover of nuclear RNAs; not shared between RNase MRP and RNase P, in contrast to all other RNase P protein subunits; protein abundance increases in response to DNA replication stress	FALSE				FALSE	FALSE	Nuclear_encoded
YIR013C	12.0472	-0.781453	0.769449	1.0156	0.30982	0.999703	GAT4	Protein containing GATA family zinc finger motifs; involved in spore wall assembly; sequence similarity to GAT3, and the double mutant gat3 gat4 exhibits reduced dityrosine fluorescence relative to the single mutants	FALSE				FALSE	FALSE	Nuclear_encoded
YIL009C-A	1393.4	0.0865516	0.0988458	-0.875622	0.381236	0.999703	EST3	Component of the telomerase holoenzyme; involved in telomere replication; synthesis of the full-length protein results from a programmed +1 ribosomal frameshift	FALSE				FALSE	FALSE	Nuclear_encoded
YIL010W	771.009	0.227764	0.112469	-2.02514	0.0428533	0.999703	DOT5	Nuclear thiol peroxidase; functions as an alkyl-hydroperoxide reductase during post-diauxic growth	FALSE				FALSE	FALSE	Nuclear_encoded
YIL011W	106.911	-0.0330748	0.235358	0.14053	0.888242	0.999703	TIR3	Cell wall mannoprotein; member of Srp1p/Tip1p family of serine-alanine-rich proteins; expressed under anaerobic conditions and required for anaerobic growth; TIR3 has a paralog, TIR2, that arose from the whole genome duplication	FALSE				FALSE	FALSE	Nuclear_encoded
YIL012W	22.1515	-0.307278	0.51234	0.599753	0.548671	0.999703		Dubious open reading frame; unlikely to encode a functional protein, based on available experimental and comparative sequence data	FALSE				FALSE	FALSE	Nuclear_encoded
YIL013C	893.734	0.0808313	0.11272	-0.717098	0.473314	0.999703	PDR11	ATP-binding cassette (ABC) transporter; multidrug transporter involved in multiple drug resistance; mediates sterol uptake when sterol biosynthesis is compromised; regulated by Pdr1p; required for anaerobic growth; PDR11 has a paralog, AUS1, that arose from the whole genome duplication	FALSE				FALSE	FALSE	Nuclear_encoded
YIL014W	3159.52	0.0203267	0.0873885	-0.232602	0.816071	0.999703	MNT3	Alpha-1,3-mannosyltransferase; adds the fourth and fifth alpha-1,3-linked mannose residues to O-linked glycans during protein O-glycosylation	FALSE				FALSE	FALSE	Nuclear_encoded
YIL014C-A	389.827	-0.183327	0.22666	0.808818	0.41862	0.999703		Putative protein of unknown function	FALSE				FALSE	FALSE	Nuclear_encoded
YNCI0008C	7.41041	-0.371143	0.841401	0.441101	0.65914	0.999703			FALSE				FALSE	FALSE	Nuclear_encoded
YIL009W	3525.29	-0.130781	0.101123	1.29329	0.195911	0.999703	FAA3	Long chain fatty acyl-CoA synthetase; activates imported fatty acids with a preference for C16:0-C18:0 chain lengths; green fluorescent protein (GFP)-fusion protein localizes to the cell periphery	FALSE				FALSE	FALSE	Nuclear_encoded
YIL015W	6398.25	0.100685	0.0999034	-1.00782	0.31354	0.999703	BAR1	Aspartyl protease; secreted into the periplasmic space of mating type a cell; helps cells find mating partners; cleaves and inactivates alpha factor allowing cells to recover from alpha-factor-induced cell cycle arrest	FALSE				FALSE	FALSE	Nuclear_encoded
YIL017C	951.674	-0.0537304	0.130662	0.411216	0.680914	0.999703	VID28	GID Complex subunit, serves as adaptor for regulatory subunit Vid24p; protein involved in proteasome-dependent catabolite degradation of fructose-1,6-bisphosphatase (FBPase); localized to the nucleus and the cytoplasm	FALSE				FALSE	FALSE	Nuclear_encoded
YIL018W	182255	-0.126782	0.0854705	1.48334	0.137983	0.999703	RPL2B	Ribosomal 60S subunit protein L2B; homologous to mammalian ribosomal protein L2 and bacterial L2; RPL2B has a paralog, RPL2A, that arose from the whole genome duplication; expression is upregulated at low temperatures	FALSE				FALSE	FALSE	Nuclear_encoded
YIL019W	3731.09	0.0812738	0.0920331	-0.883094	0.377186	0.999703	FAF1	Protein required for pre-rRNA processing; also required for 40S ribosomal subunit assembly	FALSE				FALSE	FALSE	Nuclear_encoded
YIL020C	3038.02	0.00911568	0.0924636	-0.0985868	0.921466	0.999703	HIS6	Enzyme that catalyzes the fourth step in the histidine pathway; Phosphoribosylformimino-5-aminoimidazole carboxamide ribotide isomerase; mutations cause histidine auxotrophy and sensitivity to Cu, Co, and Ni salts	FALSE				FALSE	FALSE	Nuclear_encoded
YIL021W	3495.35	-0.118753	0.116032	1.02345	0.306096	0.999703	RPB3	RNA polymerase II third largest subunit B44; part of central core; similar to prokaryotic alpha subunit	FALSE	TRUE			FALSE	FALSE	Nuclear_encoded
YIL022W	3530.66	0.134832	0.103238	-1.30603	0.191541	0.999703	TIM44	Essential component of the TIM23 complex; tethers the import motor and regulatory factors (PAM complex) to the translocation channel (Tim23p-Tim17p core complex); TIM23 complex is short for the translocase of the inner mitochondrial membrane	TRUE	TRUE			FALSE	FALSE	Mito_Protein
YIL023C	1165.56	-0.0780182	0.123413	0.632171	0.527275	0.999703	YKE4	Zinc transporter; localizes to the ER; null mutant is sensitive to calcofluor white, leads to zinc accumulation in cytosol; ortholog of the mouse KE4 and member of the ZIP (ZRT, IRT-like Protein) family	FALSE				FALSE	FALSE	Nuclear_encoded
YIL024C	269.485	-0.354835	0.191677	1.85122	0.0641385	0.999703		Putative protein of unknown function; non-essential gene; expression directly regulated by the metabolic and meiotic transcriptional regulator Ume6p	FALSE	TRUE			FALSE	FALSE	Nuclear_encoded
YIL016W	3682.62	-0.0102996	0.0925569	0.111278	0.911396	0.999703	SNL1	Ribosome-associated protein; proposed to act in protein synthesis and nuclear pore complex biogenesis and maintenance as well as protein folding; has similarity to the mammalian BAG-1 protein	FALSE	TRUE			FALSE	FALSE	Nuclear_encoded
YIL008W	4348.14	0.122099	0.0935322	-1.30543	0.191748	0.999703	URM1	Ubiquitin-like protein involved in thiolation of cytoplasmic tRNAs; receives sulfur from the E1-like enzyme Uba4p and transfers it to tRNA; also functions as a protein tag with roles in nutrient sensing and oxidative stress response	FALSE				FALSE	FALSE	Nuclear_encoded
YIL007C	1416.19	-0.0738395	0.115631	0.638579	0.523097	0.999703	NAS2	Evolutionarily conserved 19S regulatory particle assembly-chaperone; involved in assembly of the base subcomplex of the 19S proteasomal regulatory particle (RP); non-essential gene; interacts with Rpn4p; protein abundance increases in response to DNA replication stress; ortholog of human p27	FALSE				FALSE	FALSE	Nuclear_encoded
YIL006W	248.575	-0.00997676	0.16287	0.0612559	0.951155	0.999703	YIA6	Mitochondrial NAD+ transporter; involved in the transport of NAD+ into the mitochondria (see also YEA6); member of the mitochondrial carrier subfamily; disputed role as a pyruvate transporter; has putative mouse and human orthologs; YIA6 has a paralog, YEA6, that arose from the whole genome duplication	TRUE				FALSE	FALSE	Mito_Protein
YIR012W	6276.94	-0.077815	0.1161	0.670243	0.502703	0.999703	SQT1	Specific chaperone for ribosomal protein Rpl10p; binds nascent Rpl10p during translation; contains multiple WD repeats; interacts with Qsr1p in a two-hybrid assay; protein abundance increases in response to DNA replication stress	FALSE				FALSE	FALSE	Nuclear_encoded
YIR011C	1592.71	0.232283	0.169225	-1.37263	0.169868	0.999703	STS1	Protein required for localizing proteasomes to the nucleus; involved in cotranslational protein degradation; mediates interaction between nuclear import factor Srp1p and the proteasome; Sts1p and Srp1p couple proteasomes to nascent polypeptides emerging from the ribosome for cotranslational degradation; involved in ubiquitin-mediated protein degradation	FALSE				FALSE	FALSE	Nuclear_encoded
YIR010W	705.809	0.070944	0.160187	-0.442882	0.657851	0.999703	DSN1	Essential component of the MIND kinetochore complex; joins kinetochore subunits contacting DNA to those contacting microtubules; Dsn1p phosphorylation promotes interaction between outer and inner kinetochore proteins; kinetochore receptor for monopolin, via interaction with subunit Csm1p; essential for meiotic but not mitotic chromosome segregation; MIND complex consists of Mtw1p, Nnf1p, Nsl1p and Dsn1p; modified by sumoylation; phosphorylated by monopolin subunit Hrr25p	FALSE				FALSE	FALSE	Nuclear_encoded
YIR009W	621.083	-0.00514323	0.135108	0.0380675	0.969634	0.999703	MSL1	U2B component of U2 snRNP; involved in splicing, binds the U2 snRNA stem-loop IV in vitro but requires association of Lea1p for in vivo binding; does not contain the conserved C-terminal RNA binding domain found in other family members	FALSE				FALSE	FALSE	Nuclear_encoded
YIR008C	1797.06	0.107215	0.104435	-1.02662	0.304599	0.999703	PRI1	Subunit of DNA primase; DNA primase is required for DNA synthesis and double-strand break repair	FALSE				FALSE	FALSE	Nuclear_encoded
YIR007W	312.883	0.220487	0.156371	-1.41002	0.158534	0.999703	EGH1	Steryl-beta-glucosidase with broad specificity for aglycones; has a role in ergosteryl-beta-glucoside catabolism; required for normal vacuolar morphology; has similarity to the C. neoformans ergosteryl-beta-glucosidase EGCrP2; localizes to the cytosol	FALSE				FALSE	FALSE	Nuclear_encoded
YNCI0011W	10.509	-0.515318	0.695967	0.740434	0.459036	0.999703			FALSE				FALSE	FALSE	Nuclear_encoded
YIR006C	4872.4	0.0856061	0.145365	-0.588906	0.555924	0.999703	PAN1	Part of actin cytoskeleton-regulatory complex Pan1p-Sla1p-End3p; associates with actin patches on cell cortex; promotes protein-protein interactions essential for endocytosis; binds to and activates Arp2/3 complex in vitro; phosphorylation of Thr-1225 is regulated by MAPK Hog1p in response to osmotic stress; previously thought to be a subunit of poly(A) ribonuclease	FALSE				FALSE	FALSE	Nuclear_encoded
YIR005W	786.64	0.12672	0.125108	-1.01288	0.311117	0.999703	IST3	Component of the U2 snRNP; required for the first catalytic step of splicing and for spliceosomal assembly; interacts with Rds3p and is required for Mer1p-activated splicing; diploid mutants have a specific defect in MATa1 pre-mRNA splicing which leads to haploid gene expression in diploids	FALSE				FALSE	FALSE	Nuclear_encoded
YIR004W	2940.84	-0.0861295	0.11759	0.732458	0.463889	0.999703	DJP1	Cytosolic J-domain-containing protein; required for peroxisomal protein import and involved in peroxisome assembly; facilitates import of Mim1p and Mim2p into the mitochondrial outer membrane; homologous to E. coli DnaJ	FALSE				FALSE	FALSE	Nuclear_encoded
YIR003W	986.663	0.0451993	0.107362	-0.420998	0.673756	0.999703	AIM21	Protein of unknown function; involved in mitochondrial migration along actin filament; may interact with ribosomes; GFP-fusion protein colocalizes with Sac1p to the actin cytoskeleton	FALSE				FALSE	FALSE	Nuclear_encoded
YIR002C	1787.75	-0.0803743	0.0951714	0.844522	0.398378	0.999703	MPH1	3'-5' DNA helicase involved in error-free bypass of DNA lesions; binds flap DNA, stimulates activity of Rad27p and Dna2p; prevents crossovers between ectopic sequences by removing substrates for Mus81-Mms4 or Rad1-Rad10 cleavage; homolog of human FANCM Fanconi anemia protein that is involved in stabilizing and remodeling blocked replication forks; member of SF2 DExD/H superfamily of helicases; nonsense or missense mutations in FANCM can make people more likely to get cancer	FALSE				FALSE	FALSE	Nuclear_encoded
YIR001C	795.613	0.0265562	0.147726	-0.179766	0.857336	0.999703	SGN1	Cytoplasmic RNA-binding protein; contains an RNA recognition motif (RRM); may have a role in mRNA translation, as suggested by genetic interactions with genes encoding proteins involved in translational initiation	FALSE				FALSE	FALSE	Nuclear_encoded
YIL001W	1815.45	-0.069859	0.122854	0.568633	0.569605	0.999703		Putative protein of unknown function; contains a BTB/POZ domain which generally function in protein interactions; deletion slightly improved competitive fitness in rich media; GFP-tagged protein is localized to the cytoplasm	FALSE				FALSE	FALSE	Nuclear_encoded
YIL002C	1047.24	0.0150825	0.108995	-0.138378	0.889941	0.999703	INP51	Phosphatidylinositol 4,5-bisphosphate 5-phosphatase; synaptojanin-like protein with an N-terminal Sac1 domain, plays a role in phosphatidylinositol 4,5-bisphosphate homeostasis and in endocytosis; null mutation confers cold-tolerant growth	FALSE				FALSE	FALSE	Nuclear_encoded
YIL002W-A	1143.61	-0.0970645	0.148304	0.654495	0.512793	0.999703		Putative protein of unknown function; identified by expression profiling and mass spectrometry	FALSE				FALSE	FALSE	Nuclear_encoded
YIL003W	1097.11	-0.0156511	0.121715	0.128588	0.897684	0.999703	CFD1	Highly conserved iron-sulfur cluster binding protein; localized in the cytoplasm; forms a complex with Nbp35p that is involved in iron-sulfur protein assembly in the cytosol	FALSE				FALSE	FALSE	Nuclear_encoded
YIL004C	1641.25	-0.0101957	0.112049	0.0909928	0.927498	0.999703	BET1	Type II membrane protein required for vesicular transport; required for vesicular transport between the endoplasmic reticulum and Golgi complex; v-SNARE with similarity to synaptobrevins	FALSE				FALSE	FALSE	Nuclear_encoded
YIL005W	2148.83	-0.0550229	0.10374	0.530391	0.595841	0.999703	EPS1	ER protein with chaperone and co-chaperone activity; involved in retention of resident ER proteins; has a role in recognizing proteins targeted for ER-associated degradation (ERAD), member of the protein disulfide isomerase family	FALSE				FALSE	FALSE	Nuclear_encoded
YIR014W	142.484	0.0841112	0.237713	-0.353836	0.723462	0.999703		Putative protein of unknown function; green fluorescent protein (GFP)-fusion protein localizes to the vacuole; expression directly regulated by the metabolic and meiotic transcriptional regulator Ume6p; YIR014W is a non-essential gene	FALSE				FALSE	FALSE	Nuclear_encoded
YIL026C	2549.49	0.0409069	0.0916933	-0.446127	0.655505	0.999703	IRR1	Subunit of the cohesin complex; which is required for sister chromatid cohesion during mitosis and meiosis and interacts with centromeres and chromosome arms; relocalizes to the cytosol in response to hypoxia; essential for viability	FALSE	TRUE			FALSE	FALSE	Nuclear_encoded
YJL196C	4903.78	0.0670169	0.104183	-0.643259	0.520056	0.999703	ELO1	Elongase I, medium-chain acyl elongase; catalyzes carboxy-terminal elongation of unsaturated C12-C16 fatty acyl-CoAs to C16-C18 fatty acids; ELO1 has a paralog, ELO2, that arose from the whole genome duplication	FALSE				FALSE	FALSE	Nuclear_encoded
YJL193W	1571.84	-0.00943459	0.108293	0.0871214	0.930575	0.999703		Putative protein of unknown function; predicted to encode a triose phosphate transporter subfamily member based on phylogenetic analysis; similar to YOR307C/SLY41; deletion mutant has a respiratory growth defect	FALSE				FALSE	FALSE	Nuclear_encoded
YJL124C	4769.49	-0.0813798	0.134046	0.607104	0.543782	0.999703	LSM1	Lsm (Like Sm) protein; forms heteroheptameric complex (with Lsm2p, Lsm3p, Lsm4p, Lsm5p, Lsm6p, and Lsm7p) involved in degradation of cytoplasmic mRNAs; also enters the nucleus and positively regulates transcription initiation; unlike most Sm-like proteins, Lsm1p requires both its SM-domain and C-terminal domain for RNA-binding; binds to mRNAs under glucose starvation, most often in the 3' UTR; forms cytoplasmic foci upon DNA replication stress	FALSE		Class III		FALSE	FALSE	Nuclear_encoded
YJL125C	1562.33	0.0227367	0.111357	-0.204179	0.838214	0.999703	GCD14	Subunit of tRNA (1-methyladenosine) methyltransferase; required, along with Gcd10p, for the modification of the adenine at position 58 in tRNAs, especially tRNAi-Met; first identified as a negative regulator of GCN4 expression	FALSE				FALSE	FALSE	Nuclear_encoded
YJL126W	1119.11	-0.0359648	0.116175	0.309575	0.756884	0.999703	NIT2	Nit protein; one of two proteins in S. cerevisiae with similarity to the Nit domain of NitFhit from fly and worm and to the mouse and human Nit protein which interacts with the Fhit tumor suppressor; nitrilase superfamily member	TRUE				FALSE	FALSE	Mito_Protein
YJL127C	975.883	0.0700205	0.105422	-0.664192	0.506568	0.999703	SPT10	Histone H3 acetylase with a role in transcriptional regulation; sequence-specific activator of histone genes, binds specifically and cooperatively to pairs of UAS elements in core histone promoters, functions at or near TATA box; involved in S phase-specific acetylation of H3K56 at histone promoters, which is required for recruitment of SWI/SNF nucleosome remodeling complex and subsequent transcription	FALSE			3.18	FALSE	FALSE	Nuclear_encoded
YJL127C-B	2959.54	0.179072	0.14336	-1.24911	0.211625	0.999703		Putative protein of unknown function; identified based on homology to the filamentous fungus, <i>Ashbya gossypii</i>; SWAT-GFP and seamless-GFP fusion proteins localize to the mitochondria	TRUE				FALSE	FALSE	Mito_Protein
YJL128C	1735.9	0.0244443	0.109035	-0.224188	0.822611	0.999703	PBS2	MAP kinase kinase of the HOG signaling pathway; activated under severe osmotic stress; mitophagy-specific regulator; plays a role in regulating Ty1 transposition	FALSE				FALSE	FALSE	Nuclear_encoded
YJL129C	4449.69	0.0973714	0.107946	-0.902036	0.367038	0.999703	TRK1	Component of the Trk1p-Trk2p potassium transport system; 180 kDa high affinity potassium transporter; phosphorylated in vivo and interacts physically with the phosphatase Ppz1p, suggesting Trk1p acitivy is regulated by phosphorylation; TRK1 has a paralog, TRK2, that arose from the whole genome duplication	FALSE				FALSE	FALSE	Nuclear_encoded
YJL130C	33230.1	0.142433	0.0908275	-1.56817	0.116841	0.999703	URA2	Bifunctional carbamoylphosphate synthetase/aspartate transcarbamylase; catalyzes the first two enzymatic steps in the de novo biosynthesis of pyrimidines; both activities are subject to feedback inhibition by UTP	FALSE				FALSE	FALSE	Nuclear_encoded
YJL123C	1940.66	0.0900248	0.146856	-0.613015	0.539867	0.999703	MTC1	Protein of unknown function that may interact with ribosomes; green fluorescent protein (GFP)-fusion protein localizes to the cytoplasm and to COPI-coated vesicles (early Golgi); mtc1 is synthetically lethal with cdc13-1	FALSE				FALSE	FALSE	Nuclear_encoded
YJL132W	858.933	-0.080681	0.110229	0.731943	0.464203	0.999703		Putative protein of unknown function; localizes to the membrane fraction; possible Zap1p-regulated target gene induced by zinc deficiency; YJL132W is a non-essential gene	FALSE				FALSE	FALSE	Nuclear_encoded
YJL133C-A	86.4598	-0.153635	0.293603	0.523275	0.600783	0.999703		Putative protein of unknown function; the authentic, non-tagged protein is detected in highly purified mitochondria in high-throughput studies	TRUE				FALSE	FALSE	Mito_Protein
YJL134W	2201.14	0.0932666	0.107085	-0.870957	0.383778	0.999703	LCB3	Long-chain base-1-phosphate phosphatase; specific for dihydrosphingosine-1-phosphate, regulates ceramide and long-chain base phosphates levels, involved in incorporation of exogenous long chain bases in sphingolipids; LCB3 has a paralog, YSR3, that arose from the whole genome duplication	FALSE				FALSE	FALSE	Nuclear_encoded
YJL136C	78064.8	0.0674647	0.105944	-0.636795	0.524258	0.999703	RPS21B	Protein component of the small (40S) ribosomal subunit; homologous to mammalian ribosomal protein S21, no bacterial homolog; RPS21B has a paralog, RPS21A, that arose from the whole genome duplication	FALSE				FALSE	FALSE	Nuclear_encoded
YJL137C	470.582	-0.0124269	0.13293	0.0934852	0.925518	0.999703	GLG2	Glycogenin glucosyltransferase; self-glucosylating initiator of glycogen synthesis, also glucosylates n-dodecyl-beta-D-maltoside; similar to mammalian glycogenin; GLG2 has a paralog, GLG1, that arose from the whole genome duplication	FALSE				FALSE	FALSE	Nuclear_encoded
YJL138C	27213.5	-0.0940426	0.105976	0.887398	0.374865	0.999703	TIF2	Translation initiation factor eIF4A; DEA(D/H)-box RNA helicase that couples ATPase activity to RNA binding and unwinding; forms a dumbbell structure of two compact domains connected by a linker; interacts with eIF4G; protein abundance increases in response to DNA replication stress; TIF2 has a paralog, TIF1, that arose from the whole genome duplication	FALSE				FALSE	FALSE	Nuclear_encoded
YJL139C	1761.41	0.0353549	0.107983	-0.327411	0.743357	0.999703	YUR1	Mannosyltransferase involved in protein N-glycosylation; member of the KTR1 family; located in the Golgi apparatus; YUR1 has a paralog, KTR2, that arose from the whole genome duplication	FALSE				FALSE	FALSE	Nuclear_encoded
YJL140W	2989.35	-0.0775203	0.0876421	0.88451	0.376421	0.999703	RPB4	RNA polymerase II subunit B32; forms dissociable heterodimer with Rpb7p; Rpb4/7 dissociates from RNAPII as Ser2 CTD phosphorylation increases; Rpb4/7 regulates cellular lifespan via mRNA decay process; involved in recruitment of 3'-end processing factors to transcribing RNAPII complex, export of mRNA to cytoplasm under stress conditions; also involved in translation initiation	FALSE	TRUE			FALSE	FALSE	Nuclear_encoded
YJL141C	693.811	0.00938136	0.13146	-0.0713626	0.943109	0.999703	YAK1	Serine-threonine protein kinase; component of a glucose-sensing system that inhibits growth in response to glucose availability; upon nutrient deprivation Yak1p phosphorylates Pop2p to regulate mRNA deadenylation, the co-repressor Crf1p to inhibit transcription of ribosomal genes, and the stress-responsive transcription factors Hsf1p and Msn2p; nuclear localization negatively regulated by the Ras/PKA signaling pathway in the presence of glucose	FALSE				FALSE	FALSE	Nuclear_encoded
YJL133W	1382.92	0.0145694	0.111071	-0.131171	0.89564	0.999703	MRS3	Iron transporter, mediates Fe2+ transport across inner mito membrane; mitochondrial carrier family member; active under low-iron conditions; may transport other cations; MRS3 has a paralog, MRS4, that arose from the whole genome duplication	TRUE				FALSE	FALSE	Mito_Protein
YJL122W	4379.85	0.0370382	0.10124	-0.365846	0.71448	0.999703	ALB1	Shuttling pre-60S factor; involved in the biogenesis of ribosomal large subunit; interacts directly with Arx1p; responsible for Tif6p recycling defects in absence of Rei1p	FALSE				FALSE	FALSE	Nuclear_encoded
YJL121C	2777.8	0.126198	0.116789	-1.08056	0.279891	0.999703	RPE1	D-ribulose-5-phosphate 3-epimerase; catalyzes a reaction in the non-oxidative part of the pentose-phosphate pathway; mutants are sensitive to oxidative stress	FALSE		Class III		FALSE	FALSE	Nuclear_encoded
YJL118W	261.028	-0.0177608	0.183786	0.0966382	0.923014	0.999703		Protein of unknown function; may interact with ribosomes, based on co-purification experiments; YJL118W is a non-essential gene; deletion enhances the toxicity of heterologously expressed human alpha-synuclein	FALSE				FALSE	FALSE	Nuclear_encoded
YJL100W	755.827	-0.0385023	0.12712	0.302881	0.761981	0.999703	LSB6	Type II phosphatidylinositol 4-kinase; binds Las17p, a homolog of human Wiskott-Aldrich Syndrome protein involved in actin patch assembly and actin polymerization	FALSE				FALSE	FALSE	Nuclear_encoded
YJL101C	2376.87	0.115878	0.10089	-1.14855	0.250741	0.999703	GSH1	Gamma glutamylcysteine synthetase; catalyzes the first step in glutathione (GSH) biosynthesis; expression induced by oxidants, cadmium, and mercury; protein abundance increases in response to DNA replication stress	FALSE				FALSE	FALSE	Nuclear_encoded
YNCJ0008W	11.8811	0.0642393	0.679705	-0.0945106	0.924704	0.999703			FALSE				FALSE	FALSE	Nuclear_encoded
YJL102W	656.133	0.00421206	0.145698	-0.0289096	0.976937	0.999703	MEF2	Mitochondrial elongation factor involved in translational elongation	TRUE		Class I		FALSE	FALSE	Mito_Protein
YJL103C	436.305	-0.156238	0.144412	1.08189	0.2793	0.999703	GSM1	Putative zinc cluster protein of unknown function; proposed to be involved in the regulation of energy metabolism, based on patterns of expression and sequence analysis	FALSE				FALSE	FALSE	Nuclear_encoded
YNCJ0007C	336497	0.212781	0.121284	-1.7544	0.0793612	0.999703			FALSE				FALSE	FALSE	Nuclear_encoded
YJL104W	3141.41	-0.102078	0.144814	0.704894	0.480876	0.999703	PAM16	Subunit of the import motor (PAM complex); the PAM complex is a component of the Translocase of the Inner Mitochondrial membrane (TIM23 complex); forms a 1:1 subcomplex with Pam18p and inhibits its cochaperone activity; contains a J-like domain	TRUE				FALSE	FALSE	Mito_Protein
YJL105W	550.364	0.0484964	0.147889	-0.327925	0.742969	0.999703	SET4	Protein of unknown function, contains a SET domain; SET4 has a paralog, SET3, that arose from the whole genome duplication	FALSE				FALSE	FALSE	Nuclear_encoded
YJL106W	297.957	-0.161464	0.18316	0.881548	0.378021	0.999703	IME2	Serine/threonine protein kinase involved in activation of meiosis; associates with Ime1p and mediates its stability, activates Ndt80p; IME2 expression is positively regulated by Ime1p; human CDK2 can complement ime2 null mutant	FALSE				FALSE	FALSE	Nuclear_encoded
YJL108C	517.745	0.0743538	0.155261	-0.478897	0.632012	0.999703	PRM10	Pheromone-regulated protein; proposed to be involved in mating; predicted to have 5 transmembrane segments; induced by treatment with 8-methoxypsoralen and UVA irradiation	FALSE				FALSE	FALSE	Nuclear_encoded
YJL109C	18588.8	0.115	0.103043	-1.11603	0.264407	0.999703	UTP10	Nucleolar protein; component of the small subunit (SSU) processome containing the U3 snoRNA that is involved in processing of pre-18S rRNA; mutant has increased aneuploidy tolerance	FALSE				FALSE	FALSE	Nuclear_encoded
YJL110C	1731.82	0.148263	0.0948909	-1.56245	0.118181	0.999703	GZF3	GATA zinc finger protein; negatively regulates nitrogen catabolic gene expression by competing with Gat1p for GATA site binding; function requires a repressive carbon source; dimerizes with Dal80p and binds to Tor1p; GZF3 has a paralog, DAL80, that arose from the whole genome duplication	FALSE				FALSE	FALSE	Nuclear_encoded
YJL111W	5854.68	-0.0639867	0.0821878	0.778542	0.436249	0.999703	CCT7	Subunit of the cytosolic chaperonin Cct ring complex; related to Tcp1p, required for the assembly of actin and tubulins in vivo; mutant has increased aneuploidy tolerance	FALSE				FALSE	FALSE	Nuclear_encoded
YJL112W	3347	0.135221	0.0928186	-1.45684	0.145162	0.999703	MDV1	Peripheral protein of cytosolic face of mitochondrial outer membrane; required for mitochondrial fission; interacts with Fis1p and with the self-assembled oligomeric form of the dynamin-related GTPase Dnm1p; contains WD repeats; MDV1 has a paralog, CAF4, that arose from the whole genome duplication	TRUE				FALSE	FALSE	Mito_Protein
YJL113W	1653.22	0.123716	0.109447	-1.13037	0.258321	0.999703			FALSE				FALSE	FALSE	Nuclear_encoded
YJL114W	135.552	0.036408	0.227588	-0.159974	0.872902	0.999703			FALSE				FALSE	FALSE	Nuclear_encoded
YJL115W	310.334	-0.222246	0.158692	1.40049	0.161367	0.999703	ASF1	Nucleosome assembly factor; involved in chromatin assembly, disassembly; required for recovery after DSB repair; role in H3K56 acetylation required for expression homeostasis, buffering mRNA synthesis rate against gene dosage changes in S phase; anti-silencing protein, derepresses silent loci when overexpressed; role in regulating Ty1 transposition; relocalizes to cytosol under hypoxia; growth defect of asf1 null is functionally complemented by either human ASF1A or ASF1B	FALSE			3.43	FALSE	FALSE	Nuclear_encoded
YJL116C	472.968	-0.190812	0.135143	1.41193	0.157971	0.999703	NCA3	Protein involved in mitochondrion organization; functions with Nca2p to regulate mitochondrial expression of subunits 6 (Atp6p) and 8 (Atp8p) of the Fo-F1 ATP synthase; SWAT-GFP, seamless-GFP and mCherry fusion proteins localize to the vacuole; member of the SUN family; expression induced in cells treated with the mycotoxin patulin; NCA3 has a paralog, UTH1, that arose from the whole genome duplication	FALSE				FALSE	FALSE	Nuclear_encoded
YJL117W	2495.57	0.0476407	0.101691	-0.468483	0.639439	0.999703	PHO86	Endoplasmic reticulum (ER) resident protein; required for ER exit of the high-affinity phosphate transporter Pho84p, specifically required for packaging of Pho84p into COPII vesicles; protein abundance increases in response to DNA replication stress	FALSE				FALSE	FALSE	Nuclear_encoded
YJL142C	172.878	-0.244473	0.233322	1.04779	0.294733	0.999703	IRC9	Dubious open reading frame; unlikely to encode a functional protein, based on available experimental and comparative sequence data; partially overlaps verified gene YJL141C; null mutant displays increased levels of spontaneous Rad52p foci	FALSE				FALSE	FALSE	Nuclear_encoded
YJL194W	1247.27	0.0821201	0.137079	-0.59907	0.549126	0.999703	CDC6	Essential ATP-binding protein required for DNA replication; component of the pre-replicative complex (pre-RC) which requires ORC to associate with chromatin and is in turn required for Mcm2-7p DNA association; homologous to S. pombe Cdc18p; relocalizes from nucleus to cytoplasm upon DNA replication stress; degraded in response to plasma membrane stress	FALSE				FALSE	FALSE	Nuclear_encoded
YJL143W	4787.28	-0.0927651	0.114162	0.812573	0.416463	0.999703	TIM17	Essential component of the TIM23 complex; with Tim23p, contributes to the architecture and function of the import channel; may link the import motor to the core Translocase of the Inner Mitochondrial membrane (TIM23 complex)	TRUE				FALSE	FALSE	Mito_Protein
YJL146W	1372.19	0.0311226	0.107612	-0.289212	0.772419	0.999703	IDS2	Protein involved in modulation of Ime2p activity during meiosis; appears to act indirectly to promote Ime2p-mediated late meiotic functions; found in growing cells and degraded during sporulation	FALSE				FALSE	FALSE	Nuclear_encoded
YJL172W	3946.93	0.149661	0.10998	-1.36081	0.173574	0.999703	CPS1	Vacuolar carboxypeptidase S; expression is induced under low-nitrogen conditions	FALSE				FALSE	FALSE	Nuclear_encoded
YJL173C	3807.91	0.138634	0.106549	-1.30113	0.193215	0.999703	RFA3	Subunit of heterotrimeric Replication Protein A (RPA); RPA is a highly conserved single-stranded DNA binding protein complex involved in DNA replication, repair, recombination; RPA protects against inappropriate telomere recombination, and upon telomere uncapping, prevents cell proliferation by a checkpoint-independent pathway; with Sgs1p-Top2p-Rmi1p, stimulates DNA catenation/decatenation activity of Top3p; protein abundance increases in response to DNA replication stress	FALSE	TRUE			FALSE	FALSE	Nuclear_encoded
YJL174W	5357.26	-0.0373662	0.0939937	0.397539	0.69097	0.999703	KRE9	Glycoprotein involved in cell wall beta-glucan assembly; null mutation leads to severe growth defects, aberrant multibudded morphology, and mating defects	FALSE				FALSE	FALSE	Nuclear_encoded
YJL176C	2143.8	0.0592274	0.119169	-0.497005	0.619186	0.999703	SWI3	Subunit of the SWI/SNF chromatin remodeling complex; SWI/SNF regulates transcription by remodeling chromosomes; contains SANT domain that is required for SWI/SNF assembly; is essential for displacement of histone H2A-H2B dimers during ATP-dependent remodeling; required for transcription of many genes, including ADH1, ADH2, GAL1, HO, INO1 and SUC2; relocates to the cytosol under hypoxic conditions	FALSE		Class III	2.83	FALSE	FALSE	Nuclear_encoded
YJL177W	36081.6	-0.1718	0.128111	1.34103	0.179912	0.999703	RPL17B	Ribosomal 60S subunit protein L17B; required for processing of 27SB pre-rRNA and formation of stable 66S assembly intermediates; homologous to mammalian ribosomal protein L17 and bacterial L22; RPL17B has a paralog, RPL17A, that arose from the whole genome duplication	FALSE				FALSE	FALSE	Nuclear_encoded
YJL178C	5984.18	-0.0402346	0.0880625	0.456887	0.647752	0.999703	ATG27	Type I membrane protein involved in autophagy and the Cvt pathway; may be involved in membrane delivery to the phagophore assembly site	TRUE				FALSE	FALSE	Mito_Protein
YJL179W	4205.41	0.115777	0.100532	-1.15164	0.249468	0.999703	PFD1	Subunit of heterohexameric prefoldin; prefoldin binds cytosolic chaperonin and transfers target proteins to it; involved in the biogenesis of actin and of alpha- and gamma-tubulin; prefoldin complex also localizes to chromatin of actively transcribed genes in the nucleus and facilitates transcriptional elongation	FALSE				FALSE	FALSE	Nuclear_encoded
YJL180C	1894.31	0.0572278	0.108598	-0.526969	0.598215	0.999703	ATP12	Assembly factor for F1 sector of mitochondrial F1F0 ATP synthase; conserved protein; required for assembly of alpha and beta subunits into F1 sector of mitochondrial F1F0 ATP synthase; human homolog ATPAF2 can complement yeast atp12 mutant; mutation of human homolog reduces active ATP synthase levels and is associated with the disorder ATPAF2 deficiency	TRUE		Class III		FALSE	FALSE	Mito_Protein
YJL171C	10692.7	-0.106929	0.121737	0.878367	0.379745	0.999703	TOH1	GPI-anchored cell wall protein of unknown function; induced in response to cell wall damaging agents and by mutations in genes involved in cell wall biogenesis; sequence similarity to YBR162C/TOS1, a covalently bound cell wall protein; protein abundance increases in response to DNA replication stress	FALSE	TRUE			FALSE	FALSE	Nuclear_encoded
YJL181W	1396.82	-0.0648403	0.115396	0.561895	0.574187	0.999703	RBH1	Putative protein of unknown function; expression is cell-cycle regulated as shown by microarray analysis; potential regulatory target of Mbp1p, which binds to the YJL181W promoter region; contains a PH-like domain; RBH1 has a paralog, RBH2, that arose from the whole genome duplication	FALSE				FALSE	FALSE	Nuclear_encoded
YJL184W	1053.75	-0.156363	0.143889	1.08669	0.277173	0.999703	GON7	Component of the EKC/KEOPS protein complex; EKC/KEOPS complex is required for t6A tRNA modification and telomeric TG1-3 recombination; may have role in transcription; implicated in osmotic stress response; other complex members are Kae1p, Cgi121p, Pcc1p, and Bud32p	FALSE		Class III		FALSE	FALSE	Nuclear_encoded
YJL185C	404.302	0.0715465	0.153306	-0.466692	0.64072	0.999703	ATG36	Pex3p interacting protein, required for pexophagy; interacts with Atg8p and Atg11p; mRNA is weakly cell cycle regulated, peaking in G2 phase; YJL185C is a non-essential gene	FALSE				FALSE	FALSE	Nuclear_encoded
YJL186W	6920.83	0.0467875	0.0829477	-0.564061	0.572713	0.999703	MNN5	Alpha-1,2-mannosyltransferase; responsible for addition of the second alpha-1,2-linked mannose of the branches on the mannan backbone of oligosaccharides, localizes to an early Golgi compartment	FALSE				FALSE	FALSE	Nuclear_encoded
YJL187C	2142.53	-0.107262	0.103307	1.03828	0.299138	0.999703	SWE1	Protein kinase that regulates the G2/M transition; negative regulator of the Cdc28p kinase; morphogenesis checkpoint kinase; positive regulator of sphingolipid biosynthesis via Orm2p; phosphorylates a tyrosine residue in the N-terminus of Hsp90 in a cell-cycle associated manner, thus modulating the ability of Hsp90 to chaperone a selected clientele; localizes to the nucleus and to the daughter side of the mother-bud neck; homolog of S. pombe Wee1p; potential Cdc28p substrate	FALSE				FALSE	FALSE	Nuclear_encoded
YJL189W	67506.8	0.0107349	0.100607	-0.106701	0.915026	0.999703	RPL39	Ribosomal 60S subunit protein L39; required for ribosome biogenesis; loss of both Rpl31p and Rpl39p confers lethality; also exhibits genetic interactions with SIS1 and PAB1; homologous to mammalian ribosomal protein L39, no bacterial homolog	FALSE				FALSE	FALSE	Nuclear_encoded
YJL190C	176581	0.0567607	0.120559	-0.470814	0.637774	0.999703	RPS22A	Protein component of the small (40S) ribosomal subunit; homologous to mammalian ribosomal protein S15A and bacterial S8; RPS22A has a paralog, RPS22B, that arose from the whole genome duplication	FALSE				FALSE	FALSE	Nuclear_encoded
YJL191W	33144.9	-0.101079	0.0858404	1.17753	0.238985	0.999703	RPS14B	Protein component of the small (40S) ribosomal subunit; required for ribosome assembly and 20S pre-rRNA processing; mutations confer cryptopleurine resistance; homologous to mammalian ribosomal protein S14 and bacterial S11; RPS14B has a paralog, RPS14A, that arose from the whole genome duplication	FALSE				FALSE	FALSE	Nuclear_encoded
YJL192C	2034.92	0.0196164	0.104413	-0.187874	0.850975	0.999703	SOP4	ER-membrane protein; subunit of evolutionarily conserved EMC (Endoplasmic Reticulum Membrane Complex) implicated in ERAD (ER-associated degradation) and proper assembly of multi-pass transmembrane (TM) proteins; EMC acts in yeast as an ER-mitochondria tether that interacts with outer membrane protein Tom5 of TOM (Translocase of the Mitochondrial Outer Membrane) complex; suppressor of pma1-7, deletion of SOP4 slows down export of wild-type Pma1p and Pma1-7 from the ER	FALSE				FALSE	FALSE	Nuclear_encoded
YJL183W	4048.16	0.149447	0.11554	-1.29347	0.195848	0.999703	MNN11	Subunit of a Golgi mannosyltransferase complex; this complex also contains Anp1p, Mnn9p, Mnn10p, and Hoc1p, and mediates elongation of the polysaccharide mannan backbone; has homology to Mnn10p	FALSE				FALSE	FALSE	Nuclear_encoded
YJL170C	337.944	0.159324	0.179462	-0.887786	0.374656	0.999703	ASG7	Protein that regulates signaling from G protein beta subunit Ste4p; contributes to relocalization of Ste4p within the cell; specific to a-cells and induced by alpha-factor	FALSE				FALSE	FALSE	Nuclear_encoded
YJL168C	1791.06	-0.0843183	0.11371	0.741523	0.458377	0.999703	SET2	Histone methyltransferase with a role in transcriptional elongation; methylates H3 lysine 36 (H3K36), which suppresses incorporation of acetylated histones and signals for the deacetylation of these histones within transcribed genes; associates with the C-terminal domain(CTD) of Rpo21p; H3K36me3 (trimethylation) requires Spt6p, proline 38 on H3, CTD of Rpo21p, Ctk1p, and C-terminal SRI domain of Ste2p; relocalizes to the cytosol in response to hypoxia	FALSE				FALSE	FALSE	Nuclear_encoded
YJL167W	22466.4	-0.286169	0.162376	1.76239	0.0780037	0.999703	ERG20	Farnesyl pyrophosphate synthetase; has both dimethylallyltranstransferase and geranyltranstransferase activities; catalyzes the formation of C15 farnesyl pyrophosphate units for isoprenoid and sterol biosynthesis	FALSE				FALSE	FALSE	Nuclear_encoded
YJL147C	960.793	-0.0483955	0.131919	0.366857	0.713726	0.999703	MRX5	Protein that associates with mitochondrial ribosome; homozygous diploid deletion strain has a sporulation defect characterized by elevated dityrosine in the soluble fraction; expression induced by calcium shortage; YJL147W is a non-essential gene	TRUE				FALSE	FALSE	Mito_Protein
YJL148W	8445.81	0.104804	0.0912834	-1.14811	0.250922	0.999703	RPA34	RNA polymerase I subunit A34.5; essential for nucleolar assembly and for high polymerase loading rate; nucleolar localization depends on Rpa49p	FALSE	TRUE			FALSE	FALSE	Nuclear_encoded
YNCJ0004C	14103.7	0.143808	0.320752	-0.448346	0.653903	0.999703			FALSE				FALSE	FALSE	Nuclear_encoded
YNCJ0003C	933.184	0.00652421	0.142087	-0.045917	0.963376	0.999703			FALSE				FALSE	FALSE	Nuclear_encoded
YJL149W	526.021	-0.00791992	0.143066	0.0553585	0.955853	0.999703	DAS1	Putative SCF ubiquitin ligase F-box protein; interacts physically with both Cdc53p and Skp1 and genetically with CDC34; similar to putative F-box protein YDR131C	FALSE				FALSE	FALSE	Nuclear_encoded
YJL151C	1966.52	-0.0949801	0.0947754	1.00216	0.316266	0.999703	SNA3	Protein involved in efficient MVB sorting of proteins to the vacuole; may function as an RSP5 adapter protein for MVB cargos; integral membrane protein localized to vacuolar intralumenal vesicles	FALSE				FALSE	FALSE	Nuclear_encoded
YJL153C	337.754	-0.129645	0.169637	0.764249	0.444719	0.999703	INO1	Inositol-3-phosphate synthase; involved in synthesis of inositol phosphates and inositol-containing phospholipids; transcription is coregulated with other phospholipid biosynthetic genes by Ino2p and Ino4p, which bind the UASINO DNA element	FALSE				FALSE	FALSE	Nuclear_encoded
YJL154C	5448.76	0.0570028	0.0866688	-0.657708	0.510726	0.999703	VPS35	Endosomal subunit of membrane-associated retromer complex; required for retrograde transport; receptor that recognizes retrieval signals on cargo proteins, forms subcomplex with Vps26p and Vps29p that selects cargo proteins for retrieval; interacts with Ypt7p; overexpression of wild-type human VPS35 or Parkinson's-associated vps35-D686N or vps35-P299S variants complements Ni2+ resistance and Cd2+ sensitivity of yeast vps35 null mutant	FALSE				FALSE	FALSE	Nuclear_encoded
YJL155C	2107.53	-0.23082	0.155564	1.48376	0.137873	0.999703	FBP26	Fructose-2,6-bisphosphatase, required for glucose metabolism; protein abundance increases in response to DNA replication stress	FALSE				FALSE	FALSE	Nuclear_encoded
YJL156C	4414.04	-0.0388536	0.0884435	0.439304	0.660441	0.999703	SSY5	Serine protease of SPS plasma membrane amino acid sensor system; contains an inhibitory domain that dissociates in response to extracellular amino acids, freeing a catalytic domain to activate transcription factor Stp1p; other members are Ssy1p and Ptr3p	FALSE				FALSE	FALSE	Nuclear_encoded
YJL157C	5104.56	-0.163269	0.109485	1.49125	0.135896	0.999703	FAR1	CDK inhibitor and nuclear anchor; during the cell cycle Far1p sequesters the GEF Cdc24p in the nucleus; phosphorylation by Cdc28p-Cln results in SCFCdc4 complex-mediated ubiquitin-dependent degradation, releasing Cdc24p for export and activation of GTPase Cdc42p; in response to pheromone, phosphorylation of Far1p by MAPK Fus3p results in association with, and inhibition of Cdc28p-Cln, as well as Msn5p mediated nuclear export of Far1p-Cdc24p, targeting Cdc24p to polarity sites	FALSE				FALSE	FALSE	Nuclear_encoded
YJL158C	3509.59	0.112643	0.12768	-0.882229	0.377653	0.999703	CIS3	Mannose-containing glycoprotein constituent of the cell wall; member of the PIR (proteins with internal repeats) family	TRUE				FALSE	FALSE	Mito_Protein
YJL159W	18026.4	0.0534797	0.102392	-0.522304	0.601459	0.999703	HSP150	O-mannosylated heat shock protein; secreted and covalently attached to the cell wall via beta-1,3-glucan and disulfide bridges; required for cell wall stability; induced by heat shock, oxidative stress, and nitrogen limitation; HSP150 has a paralog, PIR3, that arose from the whole genome duplication	FALSE				FALSE	FALSE	Nuclear_encoded
YJL160C	173.267	0.149506	0.210203	-0.711247	0.476931	0.999703	PIR5	Putative protein of unknown function; member of the PIR (Proteins with Internal Repeats) family of cell wall proteins; SWAT-GFP fusion protein localizes to the endoplasmic reticulum and vacuole, and mCherry fusion localizes to the vacuole; non-essential gene that is required for sporulation; mRNA is weakly cell cycle regulated, peaking in mitosis; YJL160C has a paralog, PIR1, that arose from the whole genome duplication	FALSE				FALSE	FALSE	Nuclear_encoded
YNCJ0002C	30.4347	-0.279228	0.425426	0.656351	0.511599	0.999703			FALSE				FALSE	FALSE	Nuclear_encoded
YJL162C	2025.74	0.055339	0.0999255	-0.553803	0.579714	0.999703	JJJ2	Protein of unknown function; contains a J-domain, which is a region with homology to the E. coli DnaJ protein	FALSE				FALSE	FALSE	Nuclear_encoded
YJL164C	991.79	0.0108779	0.105583	-0.103027	0.917941	0.999703	TPK1	cAMP-dependent protein kinase catalytic subunit; promotes vegetative growth in response to nutrients via the Ras-cAMP signaling pathway; inhibited by regulatory subunit Bcy1p in the absence of cAMP; phosphorylates and inhibits Whi3p to promote G1/S phase passage; partially redundant with Tpk2p and Tpk3p; phosphorylates pre-Tom40p, which impairs its import into mitochondria under non-respiratory conditions; TPK1 has a paralog, TPK3, that arose from the whole genome duplication	FALSE				FALSE	FALSE	Nuclear_encoded
YJL165C	2606.57	0.0104549	0.12057	-0.0867128	0.9309	0.999703	HAL5	Putative protein kinase; overexpression increases sodium and lithium tolerance, whereas gene disruption increases cation and low pH sensitivity and impairs potassium uptake, suggesting a role in regulation of Trk1p and/or Trk2p transporters; HAL5 has a paralog, KKQ8, that arose from the whole genome duplication	FALSE				FALSE	FALSE	Nuclear_encoded
YJL166W	5565.04	0.0300882	0.0903063	-0.33318	0.738999	0.999703	QCR8	Subunit 8 of ubiquinol cytochrome-c reductase (Complex III); Complex III is a component of the mitochondrial inner membrane electron transport chain; oriented facing the intermembrane space; expression is regulated by Abf1p and Cpf1p	TRUE				FALSE	FALSE	Mito_Protein
YJL145W	3771.65	0.0419825	0.0906793	-0.462978	0.64338	0.999703	SFH5	Non-classical phosphatidylinositol transfer protein (PITP); exhibits PI- but not PC-transfer activity; localizes to the peripheral endoplasmic reticulum, cytosol and microsomes; similar to Sec14p; partially relocalizes to the plasma membrane upon DNA replication stress	TRUE				FALSE	FALSE	Mito_Protein
YHR178W	730.417	0.0426493	0.114385	-0.372857	0.709255	0.999703	STB5	Transcription factor; involved in regulating multidrug resistance and oxidative stress response; forms a heterodimer with Pdr1p; contains a Zn(II)2Cys6 zinc finger domain that interacts with a pleiotropic drug resistance element in vitro	FALSE				FALSE	FALSE	Nuclear_encoded
YIL027C	4845.96	0.198018	0.124077	-1.59593	0.110505	0.999703	EMC5	Member of conserved ER transmembrane complex; required for efficient folding of proteins in the ER; null mutant displays induction of the unfolded protein response, and also shows K1 killer toxin resistance; homologous to worm B0334.15/EMC-5, fly CG15168, human MMGT	FALSE				FALSE	FALSE	Nuclear_encoded
YIL030C	6599.94	0.143053	0.101769	-1.40567	0.159822	0.999703	SSM4	Membrane-embedded ubiquitin-protein ligase; ER and inner nuclear membrane localized RING-CH domain E3 ligase involved in ER-associated protein degradation (ERAD); targets misfolded cytosolic/nucleoplasmic domains of soluble and membrane embedded proteins (ERAD-C) and a transmembrane domain containing substrate (ERAD-M), Sbh2p; C-terminal element (CTE), conserved in human ortholog MARCH10/TEB4, determines substrate selectivity	FALSE				FALSE	FALSE	Nuclear_encoded
YIL150C	777.76	-0.0242559	0.119292	0.203331	0.838876	0.999703	MCM10	Essential chromatin-associated protein; involved in initiation of DNA replication; required for association of MCM2-7 complex with replication origins; required to stabilize catalytic subunit of DNA polymerase-alpha; self-associates through its N-terminal domain	FALSE				FALSE	FALSE	Nuclear_encoded
YIL151C	3033.31	0.0750094	0.111154	-0.674823	0.499788	0.999703	ESL1	hEST1A/B (SMG5/6)-like protein; contributes to environment-sensing adaptive gene expression responses; Esl1p and Esl2p contain a 14-3-3-like domain and a putative PilT N-terminus ribonuclease domain; ESL1 has a paralog, ESL2, that arose from the whole genome duplication	FALSE				FALSE	FALSE	Nuclear_encoded
YIL152W	209.37	-0.202122	0.179446	1.12637	0.260011	0.999703		Putative protein of unknown function	FALSE				FALSE	FALSE	Nuclear_encoded
YIL153W	686.518	0.108569	0.129754	-0.836726	0.402747	0.999703	RRD1	Peptidyl-prolyl cis/trans-isomerase; activator of the phosphotyrosyl phosphatase activity of PP2A; involved in G1 phase progression, microtubule dynamics, bud morphogenesis and DNA repair; required for rapid reduction of Sgs1p levels in response to rapamycin; subunit of the Tap42p-Sit4p-Rrd1p complex; protein increases in abundance and relative distribution to the nucleus increases upon DNA replication stress	FALSE				FALSE	FALSE	Nuclear_encoded
YIL154C	918.031	-0.132156	0.116677	1.13266	0.257355	0.999703	IMP2'	Transcriptional activator involved in maintenance of ion homeostasis; also involved in protection against DNA damage caused by bleomycin and other oxidants; contains a C-terminal leucine-rich repeat	FALSE				FALSE	FALSE	Nuclear_encoded
YIL155C	574.319	0.0379309	0.123251	-0.307753	0.75827	0.999703	GUT2	Mitochondrial glycerol-3-phosphate dehydrogenase; expression is repressed by both glucose and cAMP and derepressed by non-fermentable carbon sources in a Snf1p, Rsf1p, Hap2/3/4/5 complex dependent manner	TRUE	TRUE			FALSE	FALSE	Mito_Protein
YIL156W	1054.9	0.16204	0.143208	-1.1315	0.257845	0.999703	UBP7	Ubiquitin-specific protease that cleaves ubiquitin-protein fusions; UBP7 has a paralog, UBP11, that arose from the whole genome duplication	FALSE				FALSE	FALSE	Nuclear_encoded
YIL156W-B	2155.58	0.151249	0.109696	-1.3788	0.167956	0.999703		Putative protein of unknown function; originally identified based on homology to <i>Ashbya gossypii</i> and other related yeasts; SWAT-GFP and mCherry fusion proteins localize to the vacuole, while SWAT-GFP fusion also localizes to the endoplasmic reticulum	TRUE				FALSE	FALSE	Mito_Protein
YIL149C	2798.7	0.102488	0.103766	-0.98769	0.323305	0.999703	MLP2	Myosin-like protein associated with the nuclear envelope; nuclear basket protein that connects the nuclear pore complex with the nuclear interior; involved in the Tel1p pathway that controls telomere length; MLP2 has a paralog, MLP1, that arose from the whole genome duplication	FALSE				FALSE	FALSE	Nuclear_encoded
YIL157C	1912.61	0.066999	0.0974464	-0.687547	0.491738	0.999703	COA1	Mitochondrial inner membrane protein; required for assembly of the cytochrome c oxidase complex (complex IV); interacts with complex IV assembly factor Shy1p during the early stages of assembly	TRUE		Class III		FALSE	FALSE	Mito_Protein
YIL159W	1085.94	0.072403	0.135001	-0.536313	0.591742	0.999703	BNR1	Formin; nucleates the formation of linear actin filaments; involved in processes such as budding and mitotic spindle orientation which require the formation of polarized actin cables; activity is regulated by Hof1p and by the Bud14p-Kel1p-Kel2p complex; dephosphorylated and delocalized from the division site in a Glc7p/Ref2p-dependent manner; functionally redundant with BNI1	FALSE				FALSE	FALSE	Nuclear_encoded
YIL160C	123.322	-0.120126	0.251786	0.477096	0.633294	0.999703	POT1	3-ketoacyl-CoA thiolase with broad chain length specificity; cleaves 3-ketoacyl-CoA into acyl-CoA and acetyl-CoA during beta-oxidation of fatty acids	TRUE				FALSE	FALSE	Mito_Protein
YIL161W	719.684	0.0207189	0.119855	-0.172867	0.862756	0.999703		Putative protein of unknown function; green fluorescent protein (GFP)-fusion protein localizes to the cytoplasm; mRNA is enriched in Scp160p-associated mRNPs; YIL161W is a non-essential gene	FALSE				FALSE	FALSE	Nuclear_encoded
YIL162W	1444.75	0.0300241	0.122362	-0.24537	0.80617	0.999703	SUC2	Invertase; sucrose hydrolyzing enzyme; a secreted, glycosylated form is regulated by glucose repression, and an intracellular, nonglycosylated enzyme is produced constitutively	FALSE				FALSE	FALSE	Nuclear_encoded
YIL163C	94.0794	0.190691	0.25286	-0.754137	0.450767	0.999703		Protein of unknown function; mRNA identified as translated by ribosome profiling data	FALSE				FALSE	FALSE	Nuclear_encoded
YIL164C	378.934	0.22164	0.141547	-1.56584	0.117387	0.999703	NIT1	Nitrilase; member of the nitrilase branch of the nitrilase superfamily; in closely related species and other S. cerevisiae strain backgrounds YIL164C and adjacent ORF, YIL165C, likely constitute a single ORF encoding a nitrilase gene	FALSE				FALSE	FALSE	Nuclear_encoded
YIL165C	183.806	0.12405	0.185729	-0.667907	0.504193	0.999703		Putative protein of unknown function; mutant exhibits mitophagy defects; in closely related species and other S. cerevisiae strain backgrounds YIL165C and adjacent ORF, YIL164C, likely constitute a single ORF encoding a nitrilase gene	FALSE				FALSE	FALSE	Nuclear_encoded
YIL166C	684.633	0.0102702	0.118532	-0.0866451	0.930954	0.999703		Putative protein with similarity to allantoate permease; similar to the allantoate permease (Dal5p) subfamily of the major facilitator superfamily; mRNA expression is elevated by sulfur limitation; YIL166C is a non-essential gene	FALSE				FALSE	FALSE	Nuclear_encoded
YIL158W	2638.71	-0.112456	0.0878959	1.27943	0.200747	0.999703	AIM20	Protein of unknown function; overexpression causes cell cycle delay or arrest; green fluorescent protein (GFP)-fusion protein localizes to vacuole; null mutant displays elevated frequency of mitochondrial genome loss; relocalizes from nucleus to cytoplasm upon DNA replication stress; AIM20 has a paralog, SKG1, that arose from the whole genome duplication	FALSE				FALSE	FALSE	Nuclear_encoded
YIL148W	150223	0.0319278	0.0993667	-0.321312	0.747974	0.999703	RPL40A	Ubiquitin-ribosomal 60S subunit protein L40A fusion protein; cleaved to yield ubiquitin and ribosomal protein L40A; ubiquitin may facilitate assembly of the ribosomal protein into ribosomes; homologous to mammalian ribosomal protein L40, no bacterial homolog; RPL40A has a paralog, RPL40B, that arose from the whole genome duplication; relative distribution to the nucleus increases upon DNA replication stress	FALSE				FALSE	FALSE	Nuclear_encoded
YIL147C	4468.74	0.0241326	0.088401	-0.272989	0.784861	0.999703	SLN1	Transmembrane histidine phosphotransfer kinase and osmosensor; regulates MAP kinase cascade; transmembrane protein with an intracellular kinase domain that signals to Ypd1p and Ssk1p, thereby forming a phosphorelay system similar to bacterial two-component regulators	FALSE				FALSE	FALSE	Nuclear_encoded
YIL146C	440.74	-0.0684566	0.137145	0.499156	0.61767	0.999703	ATG32	Mitochondrial outer membrane protein required to initiate mitophagy; recruits the autophagy adaptor protein Atg11p and the ubiquitin-like protein Atg8p to the mitochondrial surface to initiate mitophagy, the selective vacuolar degradation of mitochondria in response to starvation; can promote pexophagy when placed ectopically in the peroxisomal membrane; regulates mitophagy and ethanol production during alcoholic fermentation	TRUE				FALSE	FALSE	Mito_Protein
YIL128W	5308.24	-0.0392891	0.1025	0.383306	0.701493	0.999703	MET18	Component of cytosolic iron-sulfur protein assembly (CIA) machinery; acts at a late step of Fe-S cluster assembly; forms the CIA targeting complex with Cia1p and Cia2p that directs Fe-S cluster incorporation into a subset of proteins involved in methionine biosynthesis, DNA replication and repair, transcription, and telomere maintenance; ortholog of human MMS19	FALSE			2.07	FALSE	FALSE	Nuclear_encoded
YIL129C	7011.63	-0.012784	0.0833577	0.153363	0.878112	0.999703	TAO3	Component of the RAM signaling network; is involved in regulation of Ace2p activity and cellular morphogenesis, interacts with protein kinase Cbk1p and also with Kic1p	FALSE				FALSE	FALSE	Nuclear_encoded
YIL130W	1979.79	-0.013188	0.108856	0.121151	0.903572	0.999703	ASG1	Zinc cluster protein proposed to be a transcriptional regulator; regulator involved in the stress response; null mutants have a respiratory deficiency, calcofluor white sensitivity and slightly increased cycloheximide resistance	FALSE				FALSE	FALSE	Nuclear_encoded
YIL131C	1750.97	-0.12703	0.131137	0.968682	0.332704	0.999703	FKH1	Forkhead family transcription factor; rate-limiting replication origin activator; evolutionarily conserved lifespan regulator; binds multiple chromosomal elements with distinct specificities, cell cycle dynamics; regulates transcription elongation, chromatin silencing at mating loci, expression of G2/M phase genes; facilitates clustering, activation of early-firing replication origins; binds HML recombination enhancer, regulates donor preference during mating-type switching	FALSE				FALSE	FALSE	Nuclear_encoded
YIL132C	169.898	0.0391271	0.198099	-0.197513	0.843426	0.999703	CSM2	Component of Shu complex (aka PCSS complex); Shu complex also includes Psy3, Shu1, Shu2, and promotes error-free DNA repair,; Shu complex mediates inhibition of Srs2p function; promotes formation of Rad51p filaments; Psy3p and Csm2p contain similar DNA-binding regions which work together to form a single DNA binding site; required for accurate chromosome segregation during meiosis	FALSE				FALSE	FALSE	Nuclear_encoded
YIL133C	32708.9	-0.201406	0.142259	1.41577	0.156843	0.999703	RPL16A	Ribosomal 60S subunit protein L16A; N-terminally acetylated, binds 5.8 S rRNA; transcriptionally regulated by Rap1p; homologous to mammalian ribosomal protein L13A and bacterial L13; RPL16A has a paralog, RPL16B, that arose from the whole genome duplication; protein abundance increases in response to DNA replication stress	FALSE				FALSE	FALSE	Nuclear_encoded
YIL134W	1459.84	0.111729	0.102562	-1.08938	0.275985	0.999703	FLX1	Mitochondrial flavin adenine dinucleotide transporter; FAD is a synthesis product of riboflavin; human homolog SLC25A32 is implicated in multiple acyl-CoA dehydrogenase deficiency (MADD) or glutaric aciduria type II (GAII), and can complement yeast null mutant	TRUE				FALSE	FALSE	Mito_Protein
YNCI0001W	1135.5	0.153034	0.134397	-1.13867	0.25484	0.999703			FALSE				FALSE	FALSE	Nuclear_encoded
YIL134C-A	32.4854	0.0530694	0.491309	-0.108016	0.913983	0.999703		Putative protein of unknown function; identified by fungal homology and RT-PCR	FALSE				FALSE	FALSE	Nuclear_encoded
YIL135C	486.55	0.240201	0.132697	-1.81014	0.0702735	0.999703	VHS2	Regulator of septin dynamics; involved in the regulation of septin dynamics at bud neck after mitotic entry, likely by stabilizing septin structure; regulated at post-translational level by cell cycle dependent phosphorylation; likely phosphorylated by Cdc28p and dephosphorylated by Cdc14p before cytokinesis; high-copy suppressor of synthetic lethality of sis2 sit4 double mutant; VHS2 has a paralog, MLF3, that arose from the whole genome duplication	FALSE				FALSE	FALSE	Nuclear_encoded
YIL136W	319.189	-0.40146	0.197364	2.03411	0.0419406	0.999703	OM45	Mitochondrial outer membrane protein of unknown function; major constituent of the outer membrane, extending into the intermembrane space; interacts with porin (Por1p) and with Om14p; imported via the presequence pathway involving the TOM and TIM23 complexes, then assembled in the outer membrane by Mim1p; protein abundance increases in response to DNA replication stress	TRUE				FALSE	FALSE	Mito_Protein
YIL137C	2581.64	0.0394977	0.101143	-0.390513	0.696157	0.999703	TMA108	Ribosome-associated, nascent chain binding factor; binds N-terminal region of nascent peptides during translation; recognizes target proteins via its putative metallopeptidase peptide-binding pocket	FALSE				FALSE	FALSE	Nuclear_encoded
YIL138C	9462.52	0.0638287	0.126708	-0.503746	0.61444	0.999703	TPM2	Minor isoform of tropomyosin; binds to and stabilizes actin cables and filaments, which direct polarized cell growth and the distribution of several organelles; appears to have distinct and also overlapping functions with Tpm1p; TPM2 has a paralog, TPM1, that arose from the whole genome duplication	FALSE				FALSE	FALSE	Nuclear_encoded
YIL139C	1194.32	0.103899	0.100843	-1.0303	0.302868	0.999703	REV7	Accessory subunit of DNA polymerase zeta; involved in translesion synthesis during post-replication repair; required for mutagenesis induced by DNA damage; involved in double-strand break repair; forms a complex with Rev3p, Pol31p and Pol32p	TRUE				FALSE	FALSE	Mito_Protein
YIL140W	2667.6	0.166262	0.108549	-1.53169	0.1256	0.999703	AXL2	Integral plasma membrane protein; required for axial budding in haploid cells; localizes to the incipient bud site and bud neck; glycosylated by Pmt4p; potential Cdc28p substrate	FALSE				FALSE	FALSE	Nuclear_encoded
YIL142W	11930	-0.158133	0.103647	1.5257	0.127086	0.999703	CCT2	Subunit beta of the cytosolic chaperonin Cct ring complex; related to Tcp1p, required for the assembly of actin and tubulins in vivo	FALSE				FALSE	FALSE	Nuclear_encoded
YIL143C	2431.38	-0.0718761	0.0999282	0.719277	0.47197	0.999703	SSL2	Component of RNA polymerase transcription factor TFIIH holoenzyme; acts as dsDNA-dependent translocase in context of TFIIH, unwinds DNA strands during initiation and promotes transcription start site (TSS) scanning; has DNA-dependent ATPase/helicase activity; interacts functionally with TFIIB, has roles in TSS selection and gene looping to juxtapose initiation and termination regions; involved in DNA repair; relocalizes to cytosol under hypoxia; homolog of human ERCC3	FALSE				FALSE	FALSE	Nuclear_encoded
YIL144W	843.544	0.0525003	0.123858	-0.423874	0.671658	0.999703	NDC80	Component of the kinetochore-associated Ndc80 complex; conserved coiled-coil protein involved in chromosome segregation, spindle checkpoint activity, and kinetochore assembly and clustering; evolutionarily conserved; complex members include Ndc80p, Nuf2p, Scp24p, and Spc25p; modified by sumoylation	FALSE				FALSE	FALSE	Nuclear_encoded
YIL145C	1818.48	0.0506277	0.10248	-0.494027	0.621287	0.999703	PAN6	Pantothenate synthase; also known as pantoate-beta-alanine ligase, required for pantothenic acid biosynthesis, deletion causes pantothenic acid auxotrophy, homologous to E. coli panC	FALSE				FALSE	FALSE	Nuclear_encoded
YIL167W	556.347	-0.270908	0.1423	1.90378	0.0569391	0.999703			FALSE				FALSE	FALSE	Nuclear_encoded
YIL127C	2471.21	0.0230009	0.142891	-0.160968	0.872118	0.999703	RRT14	Putative protein of unknown function; identified in a screen for mutants with decreased levels of rDNA transcription; green fluorescent protein (GFP)-fusion protein localizes to the nucleolus; predicted to be involved in ribosome biogenesis	FALSE				FALSE	FALSE	Nuclear_encoded
YIL169C	5664.96	-0.176184	0.107133	1.64453	0.100066	0.999703	CSS1	Protein of unknown function, secreted when constitutively expressed; SWAT-GFP, seamless-GFP and mCherry fusion proteins localize to the cell periphery, SWAT-GFP fusion also localizes to the extracellular region, and mCherry fusion also localizes to the vacuole; S/T rich and highly similar to YOL155C, a putative glucan alpha-1,4-glucosidase; transcript is induced in both high and low pH environments; non-essential gene	FALSE				FALSE	FALSE	Nuclear_encoded
YIL173W	239.777	0.0293442	0.19847	-0.147852	0.88246	0.999703	VTH1	Putative membrane glycoprotein; has strong similarity to Vth2p and Pep1p/Vps10p; may be involved in vacuolar protein sorting	FALSE				FALSE	FALSE	Nuclear_encoded
YHR197W	8088.2	-0.11632	0.129235	0.900063	0.368087	0.999703	RIX1	Component of the Rix1 complex and possibly pre-replicative complexes; required for processing of ITS2 sequences from 35S pre-rRNA; component of the pre-60S ribosomal particle with the dynein-related AAA-type ATPase Mdn1p; required for pre-replicative complex (pre-RC) formation and maintenance during DNA replication licensing; relocalizes to the cytosol in response to hypoxia; essential gene	FALSE				FALSE	FALSE	Nuclear_encoded
YHR196W	15403.5	0.0982143	0.0947535	-1.03652	0.299958	0.999703	UTP9	Nucleolar protein; component of the small subunit (SSU) processome containing the U3 snoRNA that is involved in processing of pre-18S rRNA	FALSE				FALSE	FALSE	Nuclear_encoded
YHR195W	2139.89	-0.0642798	0.11939	0.5384	0.590301	0.999703	NVJ1	Nuclear envelope protein; anchored to the nuclear inner membrane, that interacts with the vacuolar membrane protein Vac8p to promote formation of nucleus-vacuole junctions during piecemeal microautophagy of the nucleus (PMN)	FALSE				FALSE	FALSE	Nuclear_encoded
YHR194W	554.634	0.105975	0.124094	-0.853991	0.39311	0.999703	MDM31	Mitochondrial protein that may have a role in phospholipid metabolism; inner membrane protein with similarity to Mdm32p; required for normal mitochondrial morphology and inheritance; interacts genetically with MMM1, MMM2, MDM10, MDM12, and MDM34	TRUE				FALSE	FALSE	Mito_Protein
YHR193C	34795.6	-0.116596	0.099487	1.17197	0.24121	0.999703	EGD2	Alpha subunit of the nascent polypeptide-associated complex (NAC); involved in protein sorting and translocation; associated with cytoplasmic ribosomes	FALSE				FALSE	FALSE	Nuclear_encoded
YHR192W	1370.25	-0.208604	0.138853	1.50233	0.133012	0.999703	LNP1	Lunapark family member involved in ER network formation; regulates the ER asymmetry-induced inheritance block during ER stress; localizes to ER junctions and this localization is regulated by the yeast atlastin ortholog Sey1p; interacts with the reticulon protein Rtn1p; induced in response to the DNA-damaging agent MMS	FALSE				FALSE	FALSE	Nuclear_encoded
YHR191C	539.895	-0.221707	0.135028	1.64193	0.100605	0.999703	CTF8	Subunit of a complex with Ctf18p; shares some subunits with Replication Factor C; required for sister chromatid cohesion	FALSE			1.92	FALSE	FALSE	Nuclear_encoded
YHR190W	10951.4	-0.113624	0.0969457	1.17204	0.241181	0.999703	ERG9	Farnesyl-diphosphate farnesyl transferase (squalene synthase); joins two farnesyl pyrophosphate moieties to form squalene in the sterol biosynthesis pathway	FALSE				FALSE	FALSE	Nuclear_encoded
YHR198C	2159.92	0.0424753	0.102501	-0.414391	0.678588	0.999703	AIM18	Protein of unknown function; the authentic, non-tagged protein is detected in highly purified mitochondria in high-throughput studies; null mutant displays elevated frequency of mitochondrial genome loss	TRUE				FALSE	FALSE	Mito_Protein
YHR189W	193.601	0.110409	0.193175	-0.571549	0.567627	0.999703	PTH1	One of two mitochondrially-localized peptidyl-tRNA hydrolases; dispensable for respiratory growth on rich medium, but required for respiratory growth on minimal medium; see also PTH2	TRUE				FALSE	FALSE	Mito_Protein
YHR187W	1150.12	-0.106595	0.118235	0.901549	0.367296	0.999703	IKI1	Subunit of hexameric RecA-like ATPase Elp456 Elongator subcomplex; which is required for modification of wobble nucleosides in tRNA; iki1 mutations confer resistance to the K. lactis toxin zymocin	FALSE				FALSE	FALSE	Nuclear_encoded
YHR186C	1739.22	0.0761323	0.119321	-0.638047	0.523443	0.999703	KOG1	Subunit of TORC1; TORC1 is a rapamycin-sensitive complex involved in growth control that contains Tor1p or Tor2p, Lst8p and Tco89p; contains four HEAT repeats and seven WD-40 repeats; may act as a scaffold protein to couple TOR and its effectors	FALSE				FALSE	FALSE	Nuclear_encoded
YHR185C	19.5679	0.10631	0.527817	-0.201414	0.840375	0.999703	PFS1	Sporulation protein required for prospore membrane formation; required for prospore membrane formation at selected spindle poles; ensures functionality of all four spindle pole bodies during meiosis II; not required for meiotic recombination or meiotic chromosome segregation	FALSE				FALSE	FALSE	Nuclear_encoded
YHR184W	774.02	0.230891	0.125343	-1.84207	0.065465	0.999703	SSP1	Protein involved in the control of meiotic nuclear division; involved in the coordination of meiosis with spore formation; subunit of the leading edge protein (LEP) complex (Ssp1-Ady3-Don1-Irc10) that forms a ring-like structure at the leading edge of the prospore membrane during meiosis II; required for assembly of the leading edge coat and both prospore membrane shaping and organization; transcription is induced midway through meiosis	FALSE				FALSE	FALSE	Nuclear_encoded
YHR183W	37360.7	0.00628234	0.111535	-0.0563263	0.955082	0.999703	GND1	6-phosphogluconate dehydrogenase (decarboxylating); catalyzes an NADPH regenerating reaction in the pentose phosphate pathway; required for growth on D-glucono-delta-lactone and adaptation to oxidative stress; GND1 has a paralog, GND2, that arose from the whole genome duplication	FALSE				FALSE	FALSE	Nuclear_encoded
YHR182W	990.758	0.0361197	0.106426	-0.339389	0.734317	0.999703		Protein of unknown function; green fluorescent protein (GFP)-fusion protein localizes to the cell periphery and cytoplasm; relocalizes from bud neck to cytoplasm upon DNA replication stress	FALSE				FALSE	FALSE	Nuclear_encoded
YHR181W	4073.78	0.0282547	0.0891491	-0.316938	0.751291	0.999703	SVP26	Integral membrane protein of the early Golgi apparatus and ER; involved in COP II vesicle transport; may also function to promote retention of proteins in the early Golgi compartment	FALSE				FALSE	FALSE	Nuclear_encoded
YHR180W	201.901	-0.197798	0.194538	1.01676	0.309269	0.999703		Putative protein of unknown function; conserved among S. cerevisiae strains	FALSE				FALSE	FALSE	Nuclear_encoded
YHR188C	2886.76	0.211641	0.119697	-1.76814	0.0770371	0.999703	GPI16	Subunit of the glycosylphosphatidylinositol transamidase complex; transmembrane protein; adds GPIs to newly synthesized proteins; human PIG-Tp homolog	FALSE				FALSE	FALSE	Nuclear_encoded
YHR199C	1013.66	0.101497	0.11324	-0.896293	0.370096	0.999703	AIM46	Protein of unknown function; the authentic, non-tagged protein is detected in highly purified mitochondria in high-throughput studies; null mutant displays elevated frequency of mitochondrial genome loss	TRUE				FALSE	FALSE	Mito_Protein
YHR199C-A	79.967	0.180133	0.289609	-0.621987	0.53395	0.999703	NBL1	Subunit of the conserved chromosomal passenger complex (CPC); complex regulates mitotic chromosome segregation; not required for the kinase activity of the complex; mediates the interaction of Sli15p and Bir1p; other complex members are Ipl1p, Sli15p, and Bir1p	FALSE				FALSE	FALSE	Nuclear_encoded
YHR200W	2257.21	0.0891374	0.100134	-0.89018	0.373369	0.999703	RPN10	Non-ATPase base subunit of the 19S RP of the 26S proteasome; N-terminus plays a role in maintaining the structural integrity of the regulatory particle (RP); binds selectively to polyubiquitin chains; homolog of the mammalian S5a protein	FALSE				FALSE	FALSE	Nuclear_encoded
YHR219W	80.0923	-0.0925932	0.292229	0.316852	0.751356	0.999703		Putative protein of unknown function with similarity to helicases; located in the telomere region on the right arm of chromosome VIII	FALSE				FALSE	FALSE	Nuclear_encoded
YHR218W	11.1398	0.468301	0.697765	-0.671145	0.502128	0.999703		Helicase-like protein encoded within the telomeric Y' element	FALSE				FALSE	FALSE	Nuclear_encoded
YHR216W	4258.64	0.146703	0.0918968	-1.59639	0.110402	0.999703	IMD2	Inosine monophosphate dehydrogenase; catalyzes the rate-limiting step in GTP biosynthesis, expression is induced by mycophenolic acid resulting in resistance to the drug, expression is repressed by nutrient limitation; IMD2 has a paralog, YAR073W/YAR075W, that arose from a segmental duplication	FALSE				FALSE	FALSE	Nuclear_encoded
YHR215W	197.087	-0.254661	0.18808	1.354	0.175737	0.999703	PHO12	One of three repressible acid phosphatases; glycoprotein that is transported to the cell surface by the secretory pathway; pregulated by phosphate starvation; PHO12 has a paralog, PHO11, that arose from a segmental duplication	FALSE				FALSE	FALSE	Nuclear_encoded
YHR214C-E	26.2358	-0.283896	0.463169	0.612943	0.539914	0.999703		Putative protein of unknown function; identified by gene-trapping, microarray-based expression analysis, and genome-wide homology searching	FALSE				FALSE	FALSE	Nuclear_encoded
YHR214C-B	2358.53	0.199469	0.349698	-0.570402	0.568405	0.999703			FALSE				FALSE	FALSE	Nuclear_encoded
YHR214W	82.58	-0.166588	0.277583	0.600139	0.548414	0.999703		Putative protein of unknown function; predicted to be a glycosylphosphatidylinositol-modified (GPI) protein; YHR214W has a paralog, YAR066W, that arose from a segmental duplication	FALSE				FALSE	FALSE	Nuclear_encoded
YHR213W-B	8.38045	0.629127	0.918555	-0.68491	0.493401	0.999703		Pseudogenic fragment with similarity to flocculins; identified by gene-trapping, microarray-based expression analysis, and genome-wide homology searching; YHR213W-B has a paralog, YAR064W, that arose from a segmental duplication	FALSE				FALSE	FALSE	Nuclear_encoded
YHR213W	7.1123	0.604798	0.963306	-0.627836	0.530111	0.999703		Pseudogenic fragment with similarity to flocculins; YHR213W has a paralog, YAR062W, that arose from a segmental duplication	FALSE				FALSE	FALSE	Nuclear_encoded
YHR211W	725.579	0.141474	0.118203	-1.19687	0.231355	0.999703	FLO5	Lectin-like cell wall protein (flocculin) involved in flocculation; binds mannose chains on the surface of other cells, confers floc-forming ability that is chymotrypsin resistant but heat labile; important for co-flocculation with other yeasts, mediating interaction with specific species; FLO5 has a paralog, FLO1, that arose from a segmental duplication	FALSE				FALSE	FALSE	Nuclear_encoded
YHR210C	312.141	-0.106307	0.181038	0.58721	0.557063	0.999703		Putative aldose 1-epimerase superfamily protein; non-essential gene; highly expressed under anaeorbic conditions	FALSE				FALSE	FALSE	Nuclear_encoded
YHR209W	1293.3	-0.279065	0.406551	0.686422	0.492447	0.999703	CRG1	S-AdoMet-dependent methyltransferase involved in lipid homeostasis; mediates resistance to a drug cantharidin	FALSE				FALSE	FALSE	Nuclear_encoded
YHR207C	1711.28	-0.201476	0.116121	1.73504	0.0827331	0.999703	SET5	Methyltransferase involved in methylation of histone H4 Lys5, -8, -12; S-adenosylmethionine-dependent; zinc-finger protein, contains one canonical and two unusual fingers in unusual arrangements; deletion enhances replication of positive-strand RNA virus	FALSE				FALSE	FALSE	Nuclear_encoded
YHR206W	2194.01	0.138528	0.115513	-1.19924	0.230434	0.999703	SKN7	Nuclear response regulator and transcription factor; physically interacts with the Tup1-Cyc8 complex and recruits Tup1p to its targets; part of a branched two-component signaling system; required for optimal induction of heat-shock genes in response to oxidative stress; involved in osmoregulation; relocalizes to the cytosol in response to hypoxia; SKN7 has a paralog, HMS2, that arose from the whole genome duplication	FALSE	TRUE			FALSE	FALSE	Nuclear_encoded
YHR205W	2849.13	0.0494131	0.121237	-0.407576	0.683585	0.999703	SCH9	AGC family protein kinase; functional ortholog of mammalian S6 kinase; phosphorylated by Tor1p and required for TORC1-mediated regulation of ribosome biogenesis, translation initiation, and entry into G0 phase; involved in transactivation of osmostress-responsive genes; regulates G1 progression, cAPK activity and nitrogen activation of the FGM pathway; integrates nutrient signals and stress signals from sphingolipids to regulate lifespan	FALSE				FALSE	FALSE	Nuclear_encoded
YHR204W	1104.05	0.158731	0.124752	-1.27237	0.203241	0.999703	MNL1	Alpha-1,2-specific exomannosidase of the endoplasmic reticulum; involved in glycan trimming of both folded and misfolded glycoproteins; complexes with Pdi1p, and trims a mannose from Man8GlcNac2 glycans to generate Man7GlcNac2, an oligosaccharide signal on glycoproteins destined for ER-associated protein degradation; requires Pdi1p for stability and substrate recognition; human homolog EDEM1 can complement yeast null mutant	FALSE				FALSE	FALSE	Nuclear_encoded
YHR203C	45442.1	0.0385039	0.0932016	-0.413125	0.679515	0.999703	RPS4B	Protein component of the small (40S) ribosomal subunit; homologous to mammalian ribosomal protein S4, no bacterial homolog; RPS4B has a paralog, RPS4A, that arose from the whole genome duplication	FALSE				FALSE	FALSE	Nuclear_encoded
YHR202W	578.034	0.154943	0.122903	-1.2607	0.207418	0.999703		Putative protein of unknown function; green fluorescent protein (GFP)-fusion protein localizes to the vacuole, while HA-tagged protein is found in the soluble fraction, suggesting cytoplasmic localization	FALSE				FALSE	FALSE	Nuclear_encoded
YHR201C	2913.6	-0.00369951	0.0946524	0.0390852	0.968822	0.999703	PPX1	Exopolyphosphatase; hydrolyzes inorganic polyphosphate (poly P) into Pi residues; located in the cytosol, plasma membrane, and mitochondrial matrix	TRUE				FALSE	FALSE	Mito_Protein
YIL171W	19.1713	-0.350907	0.560156	0.626446	0.531022	0.999703			FALSE				FALSE	FALSE	Nuclear_encoded
YIL029C	625.377	0.102814	0.144137	-0.713308	0.475655	0.999703		Putative protein of unknown function; deletion confers sensitivity to 4-(N-(S-glutathionylacetyl)amino) phenylarsenoxide (GSAO); YIL029C has a paralog, YPR071W, that arose from a single-locus duplication	FALSE				FALSE	FALSE	Nuclear_encoded
YIL126W	5201.06	-0.0478839	0.0905293	0.528933	0.596852	0.999703	STH1	ATPase component of the RSC chromatin remodeling complex; required for expression of early meiotic genes; promotes base excision repair in chromatin; essential helicase-related protein homologous to Snf2p	FALSE	TRUE			FALSE	FALSE	Nuclear_encoded
YIL124W	6160.95	-0.0735083	0.0909723	0.80803	0.419073	0.999703	AYR1	Bifunctional triacylglycerol lipase and 1-acyl DHAP reductase; NADPH-dependent 1-acyl dihydroxyacetone phosphate reductase involved in phosphatidic acid biosynthesis; lipid droplet triacylglycerol lipase involved in the mobilization of non-polar lipids; found in lipid particles, the endoplasmic reticulum and the mitochondrial outer membrane; required for spore germination; role in cell wall biosynthesis; capable of metabolizing steroid hormones; oleic acid inducible	TRUE				FALSE	FALSE	Mito_Protein
YIL056W	1076.48	0.125568	0.107298	-1.17028	0.24189	0.999703	VHR1	Transcriptional activator; required for the vitamin H-responsive element (VHRE) mediated induction of VHT1 (Vitamin H transporter) and BIO5 (biotin biosynthesis intermediate transporter) in response to low biotin concentrations; VHR1 has a paralog, VHR2, that arose from the whole genome duplication	FALSE				FALSE	FALSE	Nuclear_encoded
YNCI0006W	8.07576	0.507581	0.926025	-0.548129	0.583604	0.999703			FALSE				FALSE	FALSE	Nuclear_encoded
YIL057C	19.6517	0.157394	0.538733	-0.292156	0.770167	0.999703	RGI2	Protein of unknown function; involved in energy metabolism under respiratory conditions; expression induced under carbon limitation and repressed under high glucose; RGI2 has a paralog, RGI1, that arose from the whole genome duplication	FALSE				FALSE	FALSE	Nuclear_encoded
YIL059C	25.9367	0.258808	0.465912	-0.555488	0.578561	0.999703		Dubious open reading frame; unlikely to encode a functional protein, based on available experimental and comparative sequence data; partially overlaps the uncharacterized ORF YIL060W	FALSE				FALSE	FALSE	Nuclear_encoded
YIL060W	62.9329	0.465797	0.332431	-1.40118	0.16116	0.999703		Mitochondrial protein of unknown function; required for respiratory growth; mutant accumulates less glycogen than does wild type; null mutation results in a decrease in plasma membrane electron transport; YIL060W is not an essential gene	TRUE				FALSE	FALSE	Mito_Protein
YIL061C	292.447	-0.169709	0.16162	1.05005	0.293696	0.999703	SNP1	Component of U1 snRNP required for mRNA splicing via spliceosome; substrate of the arginine methyltransferase Hmt1p; may interact with poly(A) polymerase to regulate polyadenylation; homolog of human U1 70K protein; protein abundance increases in response to DNA replication stress	FALSE				FALSE	FALSE	Nuclear_encoded
YIL062C	4254.44	-0.200032	0.134515	1.48706	0.136999	0.999703	ARC15	Subunit of the ARP2/3 complex; ARP2/3 is required for the motility and integrity of cortical actin patches; has mRNA binding activity	TRUE	TRUE			FALSE	FALSE	Mito_Protein
YIL063C	4105.93	-0.0967343	0.0940328	1.02873	0.303607	0.999703	YRB2	Protein of unknown function; involved in nuclear processes of the Ran-GTPase cycle; involved in nuclear protein export; contains Ran Binding Domain and FxFG repeats; interacts with Srm1p, GTP-Gsp1p, Rna1p and Crm1p; relocalizes to the cytosol in response to hypoxia; not essential for viability	FALSE				FALSE	FALSE	Nuclear_encoded
YIL055C	113.928	0.164091	0.236258	-0.69454	0.487344	0.999703		Putative protein of unknown function	FALSE				FALSE	FALSE	Nuclear_encoded
YIL064W	4659.11	-0.00927054	0.0991211	0.0935274	0.925485	0.999703	EFM4	Lysine methyltransferase; involved in the dimethylation of eEF1A (Tef1p/Tef2p) at lysine 316; sequence similarity to S-adenosylmethionine-dependent methyltransferases of the seven beta-strand family; role in vesicular transport	FALSE				FALSE	FALSE	Nuclear_encoded
YIL066C	152.304	0.03111	0.203652	-0.152761	0.878587	0.999703	RNR3	Minor isoform of large subunit of ribonucleotide-diphosphate reductase; the RNR complex catalyzes rate-limiting step in dNTP synthesis, regulated by DNA replication and DNA damage checkpoint pathways via localization of small subunits; RNR3 has a paralog, RNR1, that arose from the whole genome duplication	FALSE				FALSE	FALSE	Nuclear_encoded
YIL067C	1210.65	-0.0543222	0.108484	0.50074	0.616554	0.999703		Uncharacterized protein of unknown function	FALSE				FALSE	FALSE	Nuclear_encoded
YIL068C	2471.46	0.116525	0.0963837	-1.20897	0.226674	0.999703	SEC6	Essential 88kDa subunit of the exocyst complex; the exocyst mediates polarized targeting and tethering of post-Golgi secretory vesicles to active sites of exocytosis at the plasma membrane prior to SNARE-mediated fusion; anchors the assembled complex to sites of secretion; interacts with SM-like protein and SNARE regulator Sec1p and may recruit it to sites of secretion; binds to SNARE complexes binteracting with Sec9p	FALSE				FALSE	FALSE	Nuclear_encoded
YIL069C	63402.8	-0.155817	0.101765	1.53114	0.125734	0.999703	RPS24B	Protein component of the small (40S) ribosomal subunit; homologous to mammalian ribosomal protein S24, no bacterial homolog; RPS24B has a paralog, RPS24A, that arose from the whole genome duplication	FALSE				FALSE	FALSE	Nuclear_encoded
YIL071C	1266.12	-0.0566128	0.108047	0.523963	0.600304	0.999703	PCI8	Possible shared subunit of Cop9 signalosome (CSN) and eIF3; binds eIF3b subunit Prt1p, has possible dual functions in transcriptional and translational control, contains a PCI (Proteasome-COP9 signalosome (CSN)-eIF3) domain	FALSE				FALSE	FALSE	Nuclear_encoded
YIL072W	354.608	-0.124989	0.152685	0.818604	0.413012	0.999703	HOP1	Meiosis-specific protein required for chromosome synapsis; displays Red1p dependent localization to the unsynapsed axial-lateral elements of the synaptonemal complex; required for chiasma formation; in vitro, displays the ability to promote intra- and intermolecular synapsis between double-stranded DNA molecules and to fold DNA into rigid protein-DNA filaments	FALSE				FALSE	FALSE	Nuclear_encoded
YIL073C	1526.51	0.103293	0.12193	-0.84715	0.396912	0.999703	SPO22	Meiosis-specific protein essential for chromosome synapsis; involved in completion of nuclear divisions during meiosis; induced early in meiosis	FALSE				FALSE	FALSE	Nuclear_encoded
YIL074C	3799.85	-0.0613857	0.101952	0.602104	0.547105	0.999703	SER33	3-phosphoglycerate dehydrogenase and alpha-ketoglutarate reductase; 3PG dehydrogenase that catalyzes the first step in serine and glycine biosynthesis; also functions as an alpha-ketoglutarate reductase, converting alpha-ketoglutarate to D-2-hydroxyglutarate (D-2HG); localizes to the cytoplasm; SER33 has a paralog, SER3, that arose from the whole genome duplication	FALSE				FALSE	FALSE	Nuclear_encoded
YIL065C	683.562	-0.0952308	0.11918	0.79905	0.424261	0.999703	FIS1	Protein involved in mitochondrial fission and peroxisome abundance; may have a distinct role in tethering protein aggregates to mitochondria in order to retain them in the mother cell; required for localization of Dnm1p and Mdv1p during mitochondrial division; mediates ethanol-induced apoptosis and ethanol-induced mitochondrial fragmentation	TRUE				FALSE	FALSE	Mito_Protein
YIL054W	34.1716	0.0974813	0.41052	-0.237458	0.812302	0.999703		Protein of unknown function; expressed at both mRNA and protein levels	FALSE				FALSE	FALSE	Nuclear_encoded
YIL053W	14345	0.0940956	0.0908071	-1.03622	0.300102	0.999703	GPP1	Constitutively expressed DL-glycerol-3-phosphate phosphatase; also known as glycerol-1-phosphatase; involved in glycerol biosynthesis, induced in response to both anaerobic and osmotic stress; GPP1 has a paralog, GPP2, that arose from the whole genome duplication	FALSE				FALSE	FALSE	Nuclear_encoded
YIL052C	97837	-0.169085	0.0940105	1.79858	0.0720858	0.999703	RPL34B	Ribosomal 60S subunit protein L34B; homologous to mammalian ribosomal protein L34, no bacterial homolog; RPL34B has a paralog, RPL34A, that arose from the whole genome duplication	FALSE				FALSE	FALSE	Nuclear_encoded
YIL031W	1582.13	0.0779396	0.0974658	-0.799661	0.423907	0.999703	ULP2	Peptidase that deconjugates Smt3/SUMO-1 peptides from proteins; plays a role in chromosome cohesion at centromeric regions and recovery from checkpoint arrest induced by DNA damage or DNA replication defects; potential Cdc28p substrate; human homolog PML implicated in promyelocytic leukemia can partially complement yeast null mutant	FALSE				FALSE	FALSE	Nuclear_encoded
YIL033C	2268	0.0500283	0.0959435	-0.521435	0.602064	0.999703	BCY1	Regulatory subunit of the cyclic AMP-dependent protein kinase (PKA); PKA is a component of a signaling pathway that controls a variety of cellular processes, including metabolism, cell cycle, stress response, stationary phase, and sporulation	FALSE				FALSE	FALSE	Nuclear_encoded
YIL034C	1897.21	0.0919845	0.0955041	-0.963147	0.335474	0.999703	CAP2	Beta subunit of the capping protein heterodimer (Cap1p and Cap2p); capping protein (CP) binds to the barbed ends of actin filaments preventing further polymerization; localized predominantly to cortical actin patches; protein increases in abundance and relocalizes from bud neck to plasma membrane upon DNA replication stress	FALSE				FALSE	FALSE	Nuclear_encoded
YIL035C	4649.68	-0.0755233	0.093172	0.81058	0.417607	0.999703	CKA1	Alpha catalytic subunit of casein kinase 2 (CK2); a Ser/Thr protein kinase with roles in cell growth and proliferation; CK2, comprised of CKA1, CKA2, CKB1 and CKB2, has many substrates including transcription factors and all RNA polymerases; regulates Fkh1p-mediated donor preference during mating-type switching	FALSE				FALSE	FALSE	Nuclear_encoded
YIL036W	1339.3	0.0958763	0.101173	-0.947647	0.343309	0.999703	CST6	Basic leucine zipper (bZIP) transcription factor from ATF/CREB family involved in stress-responsive regulatory network; mediates transcriptional activation of NCE103 in response to low CO2 levels; proposed to be a regulator of oleate responsive genes; involved in utilization of non-optimal carbon sources and chromosome stability; relocalizes to the cytosol in response to hypoxia; CST6 has a paralog, ACA1, that arose from the whole genome duplication	FALSE	TRUE			FALSE	FALSE	Nuclear_encoded
YIL037C	229.341	-0.0254733	0.169936	0.1499	0.880844	0.999703	PRM2	Pheromone-regulated protein; predicted to have 4 transmembrane segments and a coiled coil domain; regulated by Ste12p; required for efficient nuclear fusion	FALSE				FALSE	FALSE	Nuclear_encoded
YIL038C	3292.31	0.123751	0.0933233	-1.32605	0.184825	0.999703	NOT3	Component of the CCR4-NOT core complex, involved in mRNA decapping; involved in transcription initiation and elongation and in mRNA degradation; conserved lysine in human homolog of Not3p and Not5p is mutated in cancers	FALSE				FALSE	FALSE	Nuclear_encoded
YIL039W	3848.31	0.0930179	0.0870482	-1.06858	0.285259	0.999703	TED1	GPI-glycan remodelase; conserved phosphoesterase domain-containing protein; acts together with Emp24p/Erv25p in cargo exit from the ER; functional ortholog of mammalian GPI-glycan remodelase PGAP5; deletion confers sensitivity to 4-(N-(S-glutathionylacetyl)amino) phenylarsenoxide (GSAO)	FALSE				FALSE	FALSE	Nuclear_encoded
YIL041W	4115.49	0.0978494	0.10484	-0.933322	0.350654	0.999703	GVP36	BAR domain protein that localizes to early and late Golgi vesicles; required for adaptation to varying nutrient concentrations, fluid-phase endocytosis, polarization of the actin cytoskeleton, and vacuole biogenesis	FALSE				FALSE	FALSE	Nuclear_encoded
YIL042C	311.321	0.0995656	0.161435	-0.616753	0.537397	0.999703	PKP1	Mitochondrial protein kinase; involved in negative regulation of pyruvate dehydrogenase complex activity by phosphorylating the ser-133 residue of the Pda1p subunit; acts in concert with kinase Pkp2p and phosphatases Ptc5p and Ptc6p	TRUE				FALSE	FALSE	Mito_Protein
YIL043C	8935.31	0.158237	0.128149	-1.23479	0.216908	0.999703	CBR1	Cytochrome b reductase; not essential for viability; also detected in mitochondria; mutation in conserved NADH binding domain of the human ortholog results in type I methemoglobinemia	FALSE				FALSE	FALSE	Nuclear_encoded
YIL044C	1550.04	-0.0673903	0.12707	0.53034	0.595876	0.999703	AGE2	ADP-ribosylation factor (ARF) GTPase activating protein (GAP) effector; involved in Trans-Golgi-Network (TGN) transport; contains C2C2H2 cysteine/histidine motif	FALSE				FALSE	FALSE	Nuclear_encoded
YIL045W	535.868	-0.103451	0.164862	0.627501	0.530331	0.999703	PIG2	Putative type-1 protein phosphatase targeting subunit; tethers Glc7p type-1 protein phosphatase to Gsy2p glycogen synthase; PIG2 has a paralog, GIP2, that arose from the whole genome duplication	FALSE				FALSE	FALSE	Nuclear_encoded
YIL046W-A	7.32877	0.346424	0.857782	-0.40386	0.686316	0.999703		Putative protein of unknown function; identified by expression profiling and mass spectrometry	FALSE				FALSE	FALSE	Nuclear_encoded
YIL047C	6084.91	0.0317753	0.104912	-0.302874	0.761986	0.999703	SYG1	Plasma membrane protein of unknown function; truncation and overexpression suppresses lethality of G-alpha protein deficiency	FALSE				FALSE	FALSE	Nuclear_encoded
YIL048W	5625	-0.0428492	0.083902	0.510705	0.609557	0.999703	NEO1	Phospholipid translocase (flippase), role in phospholipid asymmetry of plasma membrane; involved in endocytosis, vacuolar biogenesis and Golgi to ER vesicle-mediated transport; localizes to endosomes and the Golgi apparatus	FALSE				FALSE	FALSE	Nuclear_encoded
YIL049W	891.753	0.0427303	0.15285	-0.279558	0.779817	0.999703	DFG10	Probable polyprenol reductase; catalyzes conversion of polyprenol to dolichol, the precursor for N-glycosylation; involved in filamentous growth; mutations in human homolog SRD5A3 confer CDG (Congenital Disorders of Glycosylation); human SRD5A3 can complement yeast null mutant	FALSE				FALSE	FALSE	Nuclear_encoded
YIL050W	1194.51	-0.182931	0.106698	1.71446	0.0864435	0.999703	PCL7	Pho85p cyclin of the Pho80p subfamily; forms a functional kinase complex with Pho85p which phosphorylates Mmr1p and is regulated by Pho81p; involved in glycogen metabolism, expression is cell-cycle regulated; PCL7 has a paralog, PCL6, that arose from the whole genome duplication	FALSE				FALSE	FALSE	Nuclear_encoded
YIL051C	3354.86	-0.0854254	0.0968961	0.881618	0.377983	0.999703	MMF1	Mitochondrial protein required for transamination of isoleucine; but not of valine or leucine; may regulate specificity of branched-chain transaminases Bat1p and Bat2p; induction of expression in response to stress is mediated by a Hog1p-regulated antisense RNA and gene looping; interacts genetically with mitochondrial ribosomal protein genes; MMF1 has a paralog, HMF1, that arose from the whole genome duplication	TRUE				FALSE	FALSE	Mito_Protein
YIL075C	13558.6	-0.0236459	0.0853511	0.277042	0.781747	0.999703	RPN2	Subunit of the 26S proteasome; substrate of the N-acetyltransferase Nat1p; protein abundance increases in response to DNA replication stress	FALSE				FALSE	FALSE	Nuclear_encoded
YIL125W	6268.02	-0.0101749	0.0945069	0.107663	0.914263	0.999703	KGD1	Subunit of the mitochondrial alpha-ketoglutarate dehydrogenase complex; catalyzes a key step in the tricarboxylic acid (TCA) cycle, the oxidative decarboxylation of alpha-ketoglutarate to form succinyl-CoA	TRUE	TRUE	Class III		FALSE	FALSE	Mito_Protein
YIL077C	643.346	-0.0213081	0.124357	0.171346	0.863952	0.999703		Putative protein of unknown function; the authentic, non-tagged protein is detected in highly purified mitochondria in high-throughput studies; deletion confers sensitivity to 4-(N-(S-glutathionylacetyl)amino) phenylarsenoxide (GSAO)	TRUE				FALSE	FALSE	Mito_Protein
YIL079C	2240.15	0.0293097	0.104782	-0.27972	0.779692	0.999703	AIR1	Zinc knuckle protein; involved in nuclear RNA processing and degradation as a component of the TRAMP complex; stimulates the poly(A) polymerase activity of Pap2p in vitro; AIR1 has a paralog, AIR2, that arose from the whole genome duplication; although Air1p and Air2p are homologous TRAMP subunits, they have nonredundant roles in regulation of substrate specificity of the exosome	FALSE				FALSE	FALSE	Nuclear_encoded
YIL106W	689.834	-0.14466	0.125147	1.15592	0.247714	0.999703	MOB1	Component of the mitotic exit network; associates with and is required for the activation and Cdc15p-dependent phosphorylation of the Dbf2p kinase; required for cytokinesis and cell separation; component of the CCR4 transcriptional complex; relocalizes from cytoplasm to the nuclear periphery upon DNA replication stress	FALSE				FALSE	FALSE	Nuclear_encoded
YIL107C	996.311	-0.105359	0.133328	0.790221	0.429399	0.999703	PFK26	6-phosphofructo-2-kinase; inhibited by phosphoenolpyruvate and sn-glycerol 3-phosphate; has negligible fructose-2,6-bisphosphatase activity; transcriptional regulation involves protein kinase A	FALSE				FALSE	FALSE	Nuclear_encoded
YIL108W	1404.08	-0.125512	0.10576	1.18677	0.23532	0.999703		Putative metalloendopeptidase; forms cytoplasmic foci upon DNA replication stress	FALSE	TRUE			FALSE	FALSE	Nuclear_encoded
YIL109C	6522.9	0.0487039	0.113258	-0.430026	0.667177	0.999703	SEC24	Component of the Sec23p-Sec24p heterodimer of the COPII vesicle coat; required for cargo selection during vesicle formation in ER to Golgi transport; homologous to Sfb3p; SEC24 has a paralog, SFB2, that arose from the whole genome duplication	FALSE				FALSE	FALSE	Nuclear_encoded
YIL110W	7352.34	0.0347846	0.0830265	-0.418958	0.675247	0.999703	HPM1	AdoMet-dependent methyltransferase; involved in a novel 3-methylhistidine modification of ribosomal protein Rpl3p; seven beta-strand MTase family member; null mutant exhibits a weak vacuolar protein sorting defect and caspofungin resistance	FALSE				FALSE	FALSE	Nuclear_encoded
YIL111W	757.099	-0.0762217	0.161833	0.470991	0.637647	0.999703	COX5B	Subunit Vb of cytochrome c oxidase; cytochrome c oxidase is the terminal member of the mitochondrial inner membrane electron transport chain; Cox5Bp is predominantly expressed during anaerobic growth while its isoform Va (Cox5Ap) is expressed during aerobic growth; COX5B has a paralog, COX5A, that arose from the whole genome duplication	TRUE				FALSE	FALSE	Mito_Protein
YIL112W	897.911	-0.0223355	0.143243	0.155927	0.87609	0.999703	HOS4	Subunit of the Set3 complex; complex is a meiotic-specific repressor of sporulation specific genes that contains deacetylase activity; potential Cdc28p substrate	FALSE				FALSE	FALSE	Nuclear_encoded
YIL113W	145.31	-0.0724809	0.222615	0.325588	0.744736	0.999703	SDP1	Stress-inducible dual-specificity MAP kinase phosphatase; negatively regulates Slt2p MAP kinase by direct dephosphorylation, diffuse localization under normal conditions shifts to punctate localization after heat shock; SDP1 has a paralog, MSG5, that arose from the whole genome duplication	FALSE				FALSE	FALSE	Nuclear_encoded
YIL105C	1836.97	-0.0586488	0.115599	0.507345	0.611913	0.999703	SLM1	Phosphoinositide PI4,5P(2) binding protein, forms a complex with Slm2p; acts downstream of Mss4p in a pathway regulating actin cytoskeleton organization in response to stress; TORC2 complex substrate and effector; protein abundance increases in response to DNA replication stress; SLM1 has a paralog, SLM2, that arose from the whole genome duplication	FALSE	TRUE			FALSE	FALSE	Nuclear_encoded
YIL114C	1048.2	0.0959417	0.118807	-0.807541	0.419355	0.999703	POR2	Putative mitochondrial porin (voltage-dependent anion channel); not required for mitochondrial membrane permeability or mitochondrial osmotic stability; POR2 has a paralog, POR1, that arose from the whole genome duplication	TRUE				FALSE	FALSE	Mito_Protein
YIL116W	2555.74	0.0260096	0.125968	-0.206478	0.836417	0.999703	HIS5	Histidinol-phosphate aminotransferase; catalyzes the seventh step in histidine biosynthesis; responsive to general control of amino acid biosynthesis; mutations cause histidine auxotrophy and sensitivity to Cu, Co, and Ni salts	FALSE				FALSE	FALSE	Nuclear_encoded
YIL117C	1738.13	-0.338523	0.420223	0.805579	0.420486	0.999703	PRM5	Pheromone-regulated protein, predicted to have 1 transmembrane segment; induced during cell integrity signaling; PRM5 has a paralog, YNL058C, that arose from the whole genome duplication	FALSE				FALSE	FALSE	Nuclear_encoded
YIL118W	6710.75	-0.022746	0.0834164	0.27268	0.785099	0.999703	RHO3	Non-essential small GTPase of the Rho/Rac family of Ras-like proteins; involved in the establishment of cell polarity; GTPase activity positively regulated by the GTPase activating protein (GAP) Rgd1p	FALSE				FALSE	FALSE	Nuclear_encoded
YIL119C	1043.08	-0.28134	0.133287	2.11078	0.0347914	0.999703	RPI1	Transcription factor, allelic differences between S288C and Sigma1278b; mediates fermentation stress tolerance by modulating cell wall integrity; overexpression suppresses heat shock sensitivity of wild-type RAS2 overexpression and also suppresses cell lysis defect of mpk1 mutation; allele from S288c can confer fMAPK pathway independent transcription of FLO11; S288C and Sigma1278b alleles differ in number of tandem repeats within ORF	FALSE				FALSE	FALSE	Nuclear_encoded
YIL120W	405.228	-0.150626	0.147613	1.02041	0.307536	0.999703	QDR1	Multidrug transporter of the major facilitator superfamily; member of the 12-spanner drug:H(+) antiporter DHA1 family; involved in spore wall assembly; sequence similarity to DTR1 and QDR3, and the triple mutant dtr1 qdr1 qdr3 exhibits reduced dityrosine fluorescence relative to the single mutants; required for resistance to quinidine, ketoconazole, fluconazole, and barban; QDR1 has a paralog, AQR1, that arose from the whole genome duplication	FALSE				FALSE	FALSE	Nuclear_encoded
YIL121W	219.349	-0.219561	0.186371	1.17809	0.238762	0.999703	QDR2	Plasma membrane transporter of the major facilitator superfamily; member of the 12-spanner drug:H(+) antiporter DHA1 family; exports copper; has broad substrate specificity and can transport many mono- and divalent cations; transports a variety of drugs and is required for resistance to quinidine, barban, cisplatin, and bleomycin; contributes to potassium homeostasis; expression is regulated by copper	FALSE				FALSE	FALSE	Nuclear_encoded
YIL122W	426.201	0.179849	0.144945	-1.24081	0.214677	0.999703	POG1	Nuclear chromatin-associated protein of unknown function; may have a role in cell cycle regulation; overexpression promotes recovery from pheromone induced arrest and suppresses the stress sensitivity caused by a mutation in the E3 ubiquitin ligase Rsp5p; binds upstream of BAR1 and cell cycle-related genes; phsosphoylated form may be ubiquitinated by Dma2p; potential Cdc28p substrate; SBF regulated	FALSE				FALSE	FALSE	Nuclear_encoded
YIL123W	4442.04	-0.0601858	0.141475	0.425418	0.670532	0.999703	SIM1	Protein of the SUN family (Sim1p, Uth1p, Nca3p, Sun4p); may participate in DNA replication; promoter contains SCB regulation box at -300 bp indicating that expression may be cell cycle-regulated; SIM1 has a paralog, SUN4, that arose from the whole genome duplication	FALSE				FALSE	FALSE	Nuclear_encoded
YIL115C	5214.14	0.0772818	0.0896423	-0.862113	0.388625	0.999703	NUP159	FG-nucleoporin component of central core of the nuclear pore complex; also part of the nuclear pore complex (NPC) cytoplasmic filaments; contributes directly to nucleocytoplasmic transport; regulates ADP release from the ATP-dependent RNA helicase Dbp5p; forms a stable association with Nup82p, Gle2p and two other FG-nucleoporins (Nsp1p and Nup116p)	FALSE				FALSE	FALSE	Nuclear_encoded
YIL104C	3180.68	-0.0438869	0.0951822	0.461083	0.644739	0.999703	SHQ1	Chaperone protein; required for the assembly of box H/ACA snoRNPs and thus for pre-rRNA processing; functions as an RNA mimic; forms a complex with Naf1p and interacts with H/ACA snoRNP components Nhp2p and Cbf5p; homology with known Hsp90p cochaperones; relocalizes to the cytosol in response to hypoxia	FALSE				FALSE	FALSE	Nuclear_encoded
YIL103W	6885.63	0.140815	0.103907	-1.3552	0.175353	0.999703	DPH1	Protein required for synthesis of diphthamide; required along with Dph2p, Kti11p, Jjj3p, and Dph5p; diphthamide is a modified histidine residue of translation elongation factor 2 (Eft1p or Eft2p); may act in a complex with Dph2p and Kti11p	FALSE				FALSE	FALSE	Nuclear_encoded
YIL102C-A	425.142	0.0611707	0.173361	-0.352852	0.724199	0.999703		Putative protein of unknown function; identified based on comparisons of the genome sequences of six Saccharomyces species; SWAT-GFP, seamless-GFP and mCherry fusion proteins localize to the endoplasmic reticulum	FALSE				FALSE	FALSE	Nuclear_encoded
YIL082W-A	1176.27	-0.00893605	0.109873	0.081331	0.935179	0.999703			FALSE				FALSE	FALSE	Nuclear_encoded
YIL083C	1918.99	-0.140255	0.132474	1.05873	0.289721	0.999703	CAB2	Subunit of the CoA-Synthesizing Protein Complex (CoA-SPC); subunits of this complex are: Cab2p, Cab3p, Cab4p, Cab5p, Sis2p and Vhs3p; probable phosphopantothenoylcysteine synthetase (PPCS), which catalyzes the second step of coenzyme A biosynthesis from pantothenate; null mutant lethality is complemented by human homolog PPCS and by E. coli coaBC (encoding a bifunctional enzyme with PPCS activity)	FALSE				FALSE	FALSE	Nuclear_encoded
YIL084C	778.521	0.0400694	0.11257	-0.355951	0.721878	0.999703	SDS3	Component of the Rpd3L histone deacetylase complex; required for its structural integrity and catalytic activity, involved in transcriptional silencing and required for sporulation; relocalizes to the cytosol in response to hypoxia; cells defective in SDS3 display pleiotropic phenotypes	FALSE				FALSE	FALSE	Nuclear_encoded
YIL085C	1557.88	0.00481424	0.123582	-0.0389559	0.968926	0.999703	KTR7	Putative mannosyltransferase involved in protein glycosylation; member of the KRE2/MNT1 mannosyltransferase family; KTR7 has a paralog, KTR5, that arose from the whole genome duplication	FALSE				FALSE	FALSE	Nuclear_encoded
YIL087C	252.31	0.139998	0.166777	-0.839437	0.401224	0.999703	AIM19	Protein of unknown function; mitochondrial protein that physically interacts with Tim23p; null mutant displays reduced respiratory growth	TRUE				FALSE	FALSE	Mito_Protein
YIL088C	3114.37	-0.074495	0.111699	0.666926	0.504819	0.999703	AVT7	Putative transporter; member of a family of seven S. cerevisiae genes (AVT1-7) related to vesicular GABA-glycine transporters	FALSE				FALSE	FALSE	Nuclear_encoded
YIL089W	768.911	-0.0053354	0.117801	0.0452917	0.963875	0.999703		Protein of unknown function found in the ER and vacuole lumen; overexpression of YIL089W affects endocytic protein trafficking	FALSE				FALSE	FALSE	Nuclear_encoded
YIL090W	2978.05	0.151441	0.0991051	-1.52808	0.126492	0.999703	ICE2	Integral ER membrane protein with type-III transmembrane domains; required for maintenance of ER zinc homeostasis; necessary for efficient targeting of Trm1p tRNA methyltransferase to inner nuclear membrane; mutations cause defects in cortical ER morphology in both the mother and daughter cells	FALSE				FALSE	FALSE	Nuclear_encoded
YIL091C	5842.84	-0.0262866	0.0920013	0.28572	0.775092	0.999703	UTP25	Nucleolar protein; required for 35S pre-RNA processing and 40S ribosomal subunit biogenesis	FALSE				FALSE	FALSE	Nuclear_encoded
YIL092W	801.496	0.034255	0.12876	-0.266039	0.790209	0.999703		Putative protein of unknown function; green fluorescent protein (GFP)-fusion protein localizes to the cytoplasm and to the nucleus	FALSE				FALSE	FALSE	Nuclear_encoded
YIL093C	2083.36	0.0469726	0.105628	-0.444696	0.656539	0.999703	RSM25	Mitochondrial ribosomal protein of the small subunit	TRUE				FALSE	FALSE	Mito_Protein
YIL094C	12853.2	0.0780693	0.103811	-0.752035	0.45203	0.999703	LYS12	Homo-isocitrate dehydrogenase; an NAD-linked mitochondrial enzyme required for the fourth step in the biosynthesis of lysine, in which homo-isocitrate is oxidatively decarboxylated to alpha-ketoadipate	TRUE				FALSE	FALSE	Mito_Protein
YIL096C	3262.97	0.0278027	0.118961	-0.233713	0.815208	0.999703	BMT5	Methyltransferase required for m3U2634 methylation of the 25S rRNA; S-adenosylmethionine-dependent; associates with precursors of the 60S ribosomal subunit; predicted to be involved in ribosome biogenesis	FALSE				FALSE	FALSE	Nuclear_encoded
YIL097W	980.92	-0.0238968	0.127782	0.187012	0.851651	0.999703	FYV10	Subunit of GID complex; involved in proteasome-dependent catabolite inactivation of gluconeogenic enzymes FBPase, PEPCK, and c-MDH; forms dimer with Rmd5p that is then recruited to GID Complex by Gid8p; contains a degenerate RING finger motif needed for GID complex ubiquitin ligase activity in vivo, as well as CTLH and CRA domains; plays role in anti-apoptosis; required for survival upon exposure to K1 killer toxin	FALSE				FALSE	FALSE	Nuclear_encoded
YIL098C	877.487	0.106445	0.12314	-0.864426	0.387354	0.999703	FMC1	Mitochondrial matrix protein; required for assembly or stability at high temperature of the F1 sector of mitochondrial F1F0 ATP synthase; null mutant temperature sensitive growth on glycerol is suppressed by multicopy expression of Odc1p	TRUE				FALSE	FALSE	Mito_Protein
YIL099W	75.3287	-0.145372	0.303113	0.479597	0.631514	0.999703	SGA1	Intracellular sporulation-specific glucoamylase; involved in glycogen degradation; induced during starvation of a/a diploids late in sporulation, but dispensable for sporulation	FALSE				FALSE	FALSE	Nuclear_encoded
YIL101C	93.8422	-0.15123	0.254088	0.595189	0.551717	0.999703	XBP1	Transcriptional repressor; binds promoter sequences of cyclin genes, CYS3, and SMF2; not expressed during log phase of growth, but induced by stress or starvation during mitosis, and late in meiosis; represses 15% of all yeast genes as cells transition to quiescence; important for maintaining G1 arrest and for longevity of quiescent cells; member of Swi4p/Mbp1p family; phosphorylated by Cdc28p; relative distribution to nucleus increases upon DNA replication stress	FALSE				FALSE	FALSE	Nuclear_encoded
YNCI0002W	33.6635	-0.249419	0.423497	0.58895	0.555895	0.999703			FALSE				FALSE	FALSE	Nuclear_encoded
YIL102C	79.9194	-0.153158	0.272379	0.562298	0.573913	0.999703		Putative protein of unknown function	FALSE				FALSE	FALSE	Nuclear_encoded
YIL078W	39483.9	0.0151456	0.0882224	-0.171676	0.863693	0.999703	THS1	Threonyl-tRNA synthetase; essential cytoplasmic protein; human homolog TARS can complement yeast null mutant	FALSE				FALSE	FALSE	Nuclear_encoded
YGR154C	820.954	-0.0561697	0.114534	0.490421	0.623836	0.999703	GTO1	Omega-class glutathione transferase; induced under oxidative stress; putative peroxisomal localization	FALSE				FALSE	FALSE	Nuclear_encoded
YGR218W	8690.31	0.0763448	0.0929227	-0.821595	0.411307	0.999703	CRM1	Major karyopherin; involved in export of proteins, RNAs, and ribosomal subunits from the nucleus; exportin	FALSE				FALSE	FALSE	Nuclear_encoded
YGR152C	1901.58	-0.100241	0.148025	0.677191	0.498285	0.999703	RSR1	GTP-binding protein of the Ras superfamily; required for bud site selection, morphological changes in response to mating pheromone, and efficient cell fusion; localized to the plasma membrane; significantly similar to mammalian Rap GTPases	FALSE				FALSE	FALSE	Nuclear_encoded
YFL014W	8330.77	-1.09114	0.965647	1.12996	0.258494	0.999703	HSP12	Plasma membrane protein involved in maintaining membrane organization; involved in maintaining organization during stress conditions; induced by heat shock, oxidative stress, osmostress, stationary phase, glucose depletion, oleate and alcohol; protein abundance increased in response to DNA replication stress and dietary restriction; regulated by the HOG and Ras-Pka pathways; required for dietary restriction-induced lifespan extension	FALSE				FALSE	FALSE	Nuclear_encoded
YFL015C	20.3306	0.0500139	0.562909	-0.088849	0.929202	0.999703		Putative protein of unknown function; conserved across S. cerevisiae strains; partially overlaps dubious ORF YFL015W-A; YFL015C is not an essential gene	FALSE				FALSE	FALSE	Nuclear_encoded
YFL016C	1280.88	-0.0148803	0.101539	0.146548	0.883489	0.999703	MDJ1	Co-chaperone that stimulates HSP70 protein Ssc1p ATPase activity; involved in protein folding/refolding in the mitochodrial matrix; required for proteolysis of misfolded proteins; member of the HSP40 (DnaJ) family of chaperones	TRUE	TRUE	Class I		FALSE	FALSE	Mito_Protein
YFL017C	887.267	0.0165981	0.124185	-0.133657	0.893674	0.999703	GNA1	Glucosamine-6-phosphate acetyltransferase; evolutionarily conserved; required for multiple cell cycle events including passage through START, DNA synthesis, and mitosis; involved in UDP-N-acetylglucosamine synthesis, forms GlcNAc6P from AcCoA	FALSE				FALSE	FALSE	Nuclear_encoded
YFL017W-A	459.726	0.0544092	0.141198	-0.385341	0.699985	0.999703	SMX2	Core Sm protein Sm G; part of heteroheptameric complex (with Smb1p, Smd1p, Smd2p, Smd3p, Sme1p, and Smx3p) that is part of the spliceosomal U1, U2, U4, and U5 snRNPs; homolog of human Sm G	FALSE				FALSE	FALSE	Nuclear_encoded
YFL018C	5649.43	0.130201	0.105714	-1.23163	0.218089	0.999703	LPD1	Dihydrolipoamide dehydrogenase; the lipoamide dehydrogenase component (E3) of the pyruvate dehydrogenase and 2-oxoglutarate dehydrogenase multi-enzyme complexes; PDH complex is concentrated in spots within the mitochondrial matrix, often near the ERMES complex and near peroxisomes; LPD1 has a paralog, IRC15, that arose from the whole genome duplication	TRUE	TRUE			FALSE	FALSE	Mito_Protein
YFL019C	39.1707	-0.225819	0.38375	0.588452	0.556229	0.999703		Dubious open reading frame; unlikely to encode a functional protein, based on available experimental and comparative sequence data; YFL019C is not an essential gene	FALSE				FALSE	FALSE	Nuclear_encoded
YFL020C	16.965	-0.1041	0.616758	0.168785	0.865966	0.999703	PAU5	Member of the seripauperin multigene family; encoded mainly in subtelomeric regions; induced during alcoholic fermentation; induced by low temperature and also by anaerobic conditions; negatively regulated by oxygen and repressed by heme	FALSE				FALSE	FALSE	Nuclear_encoded
YFL013C	1159.68	-0.0727438	0.101821	0.71443	0.474961	0.999703	IES1	Subunit of the INO80 chromatin remodeling complex; relocalizes to the cytosol in response to hypoxia	FALSE	TRUE			FALSE	FALSE	Nuclear_encoded
YFL021W	645.044	-0.143152	0.133824	1.0697	0.284755	0.999703	GAT1	Transcriptional activator of nitrogen catabolite repression genes; contains a GATA-1-type zinc finger DNA-binding motif; activity and localization regulated by nitrogen limitation and Ure2p; different translational starts produce two major and two minor isoforms that are differentially regulated and localized	FALSE				FALSE	FALSE	Nuclear_encoded
YFL023W	860.125	-0.122427	0.121336	1.00899	0.312977	0.999703	BUD27	Unconventional prefoldin protein involved in translation initiation; required for correct assembly of RNAP I, II, and III in an Rpb5p-dependent manner; shuttles between nucleus and cytoplasm; mutants have inappropriate expression of nutrient sensitive genes due to translational derepression of Gcn4p transcription factor; diploid mutants show random budding; ortholog of human URI/RMP	FALSE				FALSE	FALSE	Nuclear_encoded
YFL024C	2160.43	0.0703644	0.10726	-0.656019	0.511812	0.999703	EPL1	Subunit of NuA4, an essential histone H4/H2A acetyltransferase complex; conserved region at N-terminus is essential for interaction with the NPC (nucleosome core particle); required for autophagy; homologous to Drosophila Enhancer of Polycomb; coding sequence contains length polymorphisms in different strains	FALSE				FALSE	FALSE	Nuclear_encoded
YFL025C	2927.77	0.0549851	0.0885177	-0.621176	0.534484	0.999703	BST1	GPI inositol deacylase of the endoplasmic reticulum (ER); negatively regulates COPII vesicle formation; prevents production of vesicles with defective subunits; required for proper discrimination between resident ER proteins and Golgi-bound cargo molecules; functional ortholog of human PGAP1, mutation of which is associated with intellectual disability and encephalopathy	FALSE				FALSE	FALSE	Nuclear_encoded
YFL026W	29843.7	-0.0265736	0.0998141	0.266231	0.790061	0.999703	STE2	Receptor for alpha-factor pheromone; seven transmembrane-domain GPCR that interacts with both pheromone and a heterotrimeric G protein to initiate the signaling response that leads to mating between haploid a and alpha cells	FALSE				FALSE	FALSE	Nuclear_encoded
YFL027C	3177.97	-0.0115852	0.0912303	0.126989	0.898949	0.999703	GYP8	GTPase-activating protein for yeast Rab family members; Ypt1p is the preferred in vitro substrate but also acts on Sec4p, Ypt31p and Ypt32p; involved in the regulation of ER to Golgi vesicle transport	FALSE				FALSE	FALSE	Nuclear_encoded
YFL028C	3300.42	0.203656	0.102763	-1.98181	0.0475009	0.999703	CAF16	Part of evolutionarily-conserved CCR4-NOT regulatory complex; contains single ABC-type ATPase domain but no transmembrane domain; interacts with several subunits of Mediator	FALSE				FALSE	FALSE	Nuclear_encoded
YFL029C	608.846	-0.0764293	0.127644	0.598769	0.549327	0.999703	CAK1	Cyclin-dependent kinase-activating kinase; required for passage through the cell cycle; phosphorylates and activates Cdc28p; nucleotide-binding pocket differs significantly from those of most other protein kinases	FALSE				FALSE	FALSE	Nuclear_encoded
YFL030W	350.771	-0.246692	0.143584	1.7181	0.0857779	0.999703	AGX1	Alanine:glyoxylate aminotransferase (AGT); catalyzes the synthesis of glycine from glyoxylate, which is one of three pathways for glycine biosynthesis in yeast; similar to mammalian and plant alanine:glyoxylate aminotransferases; human homolog AGXT complements yeast null mutant	FALSE				FALSE	FALSE	Nuclear_encoded
YFL022C	6372.51	0.0655664	0.11481	-0.571086	0.567941	0.999703	FRS2	Alpha subunit of cytoplasmic phenylalanyl-tRNA synthetase; forms a tetramer with Frs1p to form active enzyme; evolutionarily distant from mitochondrial phenylalanyl-tRNA synthetase based on protein sequence, but substrate binding is similar	FALSE				FALSE	FALSE	Nuclear_encoded
YFL012W	89.1443	0.0476602	0.272448	-0.174933	0.861132	0.999703		Putative protein of unknown function; transcribed during sporulation; null mutant exhibits increased resistance to rapamycin	FALSE				FALSE	FALSE	Nuclear_encoded
YFL011W	21.6322	0.249831	0.630198	-0.396433	0.691786	0.999703	HXT10	Putative hexose transporter; expressed at low levels and expression is repressed by glucose	FALSE				FALSE	FALSE	Nuclear_encoded
YFL010W-A	17.9779	0.114022	0.604026	-0.188769	0.850274	0.999703	AUA1	Protein required for the negative regulation by ammonia of Gap1p; Gap1p is a general amino acid permease	FALSE				FALSE	FALSE	Nuclear_encoded
YNCF0005C	8.90144	0.229879	0.808783	-0.284228	0.776236	0.999703			FALSE				FALSE	FALSE	Nuclear_encoded
YFR006W	6324.92	-0.128788	0.0910358	1.41469	0.157159	0.999703		Putative X-Pro aminopeptidase; green fluorescent protein (GFP)-fusion protein localizes to the cytoplasm; YFR006W is not an essential gene	FALSE				FALSE	FALSE	Nuclear_encoded
YFR005C	3579.79	-0.121788	0.122017	0.998122	0.31822	0.999703	SAD1	Conserved zinc-finger domain protein involved in pre-mRNA splicing; critical for splicing of nearly all intron-containing genes; required for assembly of U4 snRNA into the U4/U6 particle	FALSE				FALSE	FALSE	Nuclear_encoded
YFR004W	3408.1	-0.0693143	0.112052	0.618588	0.536188	0.999703	RPN11	Metalloprotease subunit of 19S regulatory particle; part of 26S proteasome lid; couples the deubiquitination and degradation of proteasome substrates; involved, independent of catalytic activity, in fission of mitochondria and peroxisomes; protein abundance increases in response to DNA replication stress	TRUE				FALSE	FALSE	Mito_Protein
YFR003C	795.336	-0.0319505	0.111805	0.285769	0.775055	0.999703	YPI1	Regulatory subunit of the type I protein phosphatase (PP1) Glc7p; Glc7p participates in the regulation of a variety of metabolic processes including mitosis and glycogen metabolism; in vitro evidence suggests Ypi1p is an inhibitor of Glc7p while in vivo evidence suggests it is an activator; overproduction causes decreased cellular content of glycogen; partial depletion causes lithium sensitivity, while overproduction confers lithium-tolerance	FALSE				FALSE	FALSE	Nuclear_encoded
YFR002W	10667.9	-0.0739768	0.0851323	0.868963	0.384868	0.999703	NIC96	Linker nucleoporin component of the nuclear pore complex (NPC); also part of the NPC nuclear basket; contributes to nucleocytoplasmic transport and NPC biogenesis; forms stable associations with three FG-nucleoporins (Nsp1p, Nup57p, and Nup49p)	FALSE				FALSE	FALSE	Nuclear_encoded
YFR001W	3767.03	0.124376	0.108542	-1.14588	0.251846	0.999703	LOC1	Nuclear protein involved in asymmetric localization of ASH1 mRNA; binds double-stranded RNA in vitro; constituent of 66S pre-ribosomal particles; required at post-transcriptional step for efficient retrotransposition; absence results in decreased Ty1 Gag:GFP protein levels; relocalizes from nucleus to cytoplasm upon DNA replication stress	FALSE				FALSE	FALSE	Nuclear_encoded
YFL001W	1769.75	0.0074931	0.0939887	-0.0797235	0.936457	0.999703	DEG1	tRNA:pseudouridine synthase; introduces pseudouridines at position 38 or 39 in tRNA; also responsible for pseudouracil modification of some mRNAs; important for maintenance of translation efficiency and normal cell growth, localizes to both the nucleus and cytoplasm; non-essential for viability	TRUE				FALSE	FALSE	Mito_Protein
YFL002C	2430.02	-0.0953025	0.0970237	0.98226	0.325972	0.999703	SPB4	Putative ATP-dependent RNA helicase; nucleolar protein required for synthesis of 60S ribosomal subunits at a late step in the pathway; sediments with 66S pre-ribosomes in sucrose gradients	FALSE				FALSE	FALSE	Nuclear_encoded
YFL002W-A	81.0495	-0.327734	0.344154	0.95229	0.34095	0.999703			FALSE				FALSE	FALSE	Nuclear_encoded
YNCF0004C	14.0467	0.443761	0.736536	-0.602497	0.546844	0.999703			FALSE				FALSE	FALSE	Nuclear_encoded
YFL003C	347.856	0.0095471	0.200339	-0.0476548	0.961991	0.999703	MSH4	Protein involved in meiotic recombination; required for normal levels of crossing over, colocalizes with Zip2p to discrete foci on meiotic chromosomes, has homology to bacterial MutS protein	FALSE				FALSE	FALSE	Nuclear_encoded
YFL004W	7769.61	-0.0386832	0.0853531	0.453213	0.650395	0.999703	VTC2	Regulatory subunit of the vacuolar transporter chaperone (VTC) complex; involved in membrane trafficking, vacuolar polyphosphate accumulation, microautophagy and non-autophagic vacuolar fusion; VTC2 has a paralog, VTC3, that arose from the whole genome duplication	FALSE				FALSE	FALSE	Nuclear_encoded
YNCF0003C	373.288	0.0126225	0.173942	-0.0725677	0.94215	0.999703			FALSE				FALSE	FALSE	Nuclear_encoded
YFL005W	12208.3	0.146343	0.121058	-1.20887	0.226713	0.999703	SEC4	Rab family GTPase; essential for vesicle-mediated exocytic secretion and autophagy; associates with the exocyst component Sec15p and may regulate polarized delivery of transport vesicles to the exocyst at the plasma membrane	FALSE				FALSE	FALSE	Nuclear_encoded
YFL007W	6535.32	0.044011	0.0887537	-0.495878	0.61998	0.999703	BLM10	Proteasome activator; binds the core proteasome (CP) and stimulates proteasome-mediated protein degradation by inducing gate opening; required for sequestering CP into proteasome storage granule (PSG) during quiescent phase and for nuclear import of CP in proliferating cells; required for resistance to bleomycin, may be involved in protecting against oxidative damage; similar to mammalian PA200	FALSE				FALSE	FALSE	Nuclear_encoded
YFL008W	3876.93	-0.0402513	0.0862579	0.466639	0.640758	0.999703	SMC1	Subunit of the multiprotein cohesin complex; essential protein involved in chromosome segregation and in double-strand DNA break repair; SMC chromosomal ATPase family member, binds DNA with a preference for DNA with secondary structure	FALSE				FALSE	FALSE	Nuclear_encoded
YFL009W	1959.37	0.00754406	0.102213	-0.0738069	0.941164	0.999703	CDC4	F-box protein required for both the G1/S and G2/M phase transitions; modular substrate specificity factor which associates with core SCF (Cdc53p, Skp1p and Hrt1p/Rbx1p) to form the SCFCdc4 complex; SCFCdc4 acts as a ubiquitin-protein ligase directing ubiquitination of cyclin-dependent kinase (CDK) phosphorylated substrates, such as: Sic1p, Far1p, Cdc6p, Clb6p, and Cln3p	FALSE				FALSE	FALSE	Nuclear_encoded
YFL010C	573.751	-0.106026	0.161136	0.657991	0.510544	0.999703	WWM1	WW domain containing protein of unknown function; binds to Mca1p, a caspase-related protease that regulates H2O2-induced apoptosis; overexpression causes G1 phase growth arrest and clonal death that is suppressed by overexpression of MCA1	FALSE				FALSE	FALSE	Nuclear_encoded
YFL031W	70966.6	0.0400871	0.116824	-0.343142	0.731491	0.999703	HAC1	Basic leucine zipper (bZIP) transcription factor (ATF/CREB1 homolog); regulates the unfolded protein response, via UPRE binding, and membrane biogenesis; ER stress-induced splicing pathway facilitates efficient Hac1p synthesis; two functional forms of Hac1p are produced; translation initiation is repressed under non-stress conditions; protein abundance increases in response to DNA replication stress	FALSE				FALSE	FALSE	Nuclear_encoded
YFR007W	549.374	-0.00729569	0.142601	0.0511615	0.959197	0.999703	YFH7	Putative kinase with similarity to the PRK/URK/PANK kinase subfamily; the PRK/URK/PANK subfamily of P-loop kinases is also known as phosphoribulokinase/uridine kinase/bacterial pantothenate kinase	FALSE				FALSE	FALSE	Nuclear_encoded
YFL033C	2175.41	-0.0624373	0.109963	0.567805	0.570167	0.999703	RIM15	Protein kinase involved in cell proliferation in response to nutrients; glucose-repressible; involved in signal transduction during cell proliferation in response to nutrients, specifically the establishment of stationary phase; identified as a regulator of IME2; phosphorylates Igo1p and Igo2p; substrate of Pho80p-Pho85p kinase	FALSE				FALSE	FALSE	Nuclear_encoded
YFL034C-B	402.625	0.080044	0.167686	-0.477344	0.633117	0.999703	MOB2	Activator of Cbk1p kinase; component of the RAM signaling network that regulates cellular polarity and morphogenesis; activation of Cbk1p facilitates the Ace2p-dependent daughter cell-specific transcription of genes involved in cell separation; similar to Mob1p	FALSE	TRUE			FALSE	FALSE	Nuclear_encoded
YFL062W	125.217	-0.274223	0.283094	0.968665	0.332712	0.999703	COS4	Endosomal protein involved in turnover of plasma membrane proteins; member of the DUP380 subfamily of conserved, often subtelomeric COS genes; required for the multivesicular vesicle body sorting pathway that internalizes plasma membrane proteins for degradation; Cos proteins provide ubiquitin in trans for nonubiquitinated cargo proteins	FALSE				FALSE	FALSE	Nuclear_encoded
YFL064C	180.699	0.114931	0.188054	-0.611157	0.541096	0.999703		Putative protein of unknown function	FALSE				FALSE	FALSE	Nuclear_encoded
YFL065C	114.93	0.0253593	0.232114	-0.109253	0.913001	0.999703		Putative protein of unknown function; induced by treatment with 8-methoxypsoralen and UVA irradiation	FALSE				FALSE	FALSE	Nuclear_encoded
YFL066C	399.492	0.133651	0.167621	-0.797339	0.425254	0.999703		Helicase-like protein encoded within the telomeric Y' element; induced by treatment with 8-methoxypsoralen and UVA irradiation; SWAT-GFP and mCherry fusion proteins localize to the nucleus	FALSE				FALSE	FALSE	Nuclear_encoded
YFL067W	207.045	-0.110778	0.200859	0.551519	0.581278	0.999703		Protein of unknown function; down-regulated at low calcium levels; mCherry fusion protein localizes to the vacuole	FALSE				FALSE	FALSE	Nuclear_encoded
YER190W	52.2046	0.289843	0.38751	-0.747964	0.454482	0.999703	YRF1-2	Helicase encoded by the Y' element of subtelomeric regions; highly expressed in the mutants lacking the telomerase component TLC1; potentially phosphorylated by Cdc28p; induced by treatment with 8-methoxypsoralen and UVA irradiation	FALSE				FALSE	FALSE	Nuclear_encoded
YER189W	108.111	0.232643	0.255388	-0.91094	0.362327	0.999703		Putative protein of unknown function	FALSE				FALSE	FALSE	Nuclear_encoded
YER188W	440.028	-0.234589	0.148151	1.58344	0.113321	0.999703		Dubious open reading frame; unlikely to encode a functional protein, based on available experimental and comparative sequence data; large-scale analyses show mRNA expression increases under anaerobic conditions and two-hybrid interactions with Sst2p	FALSE				FALSE	FALSE	Nuclear_encoded
YFL061W	64.7904	-0.0368747	0.323377	0.11403	0.909214	0.999703	DDI2	Cyanamide hydratase that detoxifies cyanamide; member of the HD domain metalloprotein superfamily; expression is induced over 100-fold by cyanamide and by SN2-type DNA alkylating agents such as MMS and DMA; induction decreased in rad6 and rad18 mutants; gene and protein are identical to DDI3 and Ddi3p	FALSE				FALSE	FALSE	Nuclear_encoded
YER187W	114.013	-0.258416	0.239824	1.07752	0.281247	0.999703		Putative protein of unknown function; induced in respiratory-deficient cells	FALSE				FALSE	FALSE	Nuclear_encoded
YER185W	190.08	-0.045408	0.230363	0.197115	0.843738	0.999703	PUG1	Plasma membrane protein involved in protoprophyrin and heme transport; roles in the uptake of protoprophyrin IX and the efflux of heme; expression is induced under both low-heme and low-oxygen conditions; member of the fungal lipid-translocating exporter (LTE) family of proteins	FALSE				FALSE	FALSE	Nuclear_encoded
YER184C	870.637	0.118641	0.120318	-0.986063	0.324102	0.999703	TOG1	Transcriptional activator of oleate genes; regulates genes involved in fatty acid utilization; zinc cluster protein; deletion confers sensitivity to Calcufluor white, and prevents growth on glycerol or lactate as sole carbon source	FALSE				FALSE	FALSE	Nuclear_encoded
YER183C	1200.42	0.0492325	0.107403	-0.458388	0.646674	0.999703	FAU1	5,10-methenyltetrahydrofolate synthetase; involved in folic acid biosynthesis	TRUE				FALSE	FALSE	Mito_Protein
YER182W	2014.92	0.0944137	0.0956211	-0.987373	0.32346	0.999703	FMP10	Putative protein of unknown function; the authentic, non-tagged protein is detected in highly purified mitochondria in high-throughput studies	TRUE	TRUE			FALSE	FALSE	Mito_Protein
YER181C	77.4882	-0.339131	0.288408	1.17587	0.239647	0.999703		Mitochondrial protein of unknown function; conserved among S. cerevisiae strains; extensively overlaps a Ty1 LTR; YER181C is not an essential gene	FALSE				FALSE	FALSE	Nuclear_encoded
YNCE0029C	8.0154	-1.12612	0.810201	1.38993	0.16455	0.999703			FALSE				FALSE	FALSE	Nuclear_encoded
YER180C-A	212.609	-0.164494	0.174719	0.941477	0.346461	0.999703	SLO1	Protein interacting with Arl3p; Arl3p is a GTPase of the Ras superfamily involved in vesicle-tethering at the Golgi; putative ortholog of human SCOCO	FALSE				FALSE	FALSE	Nuclear_encoded
YER180C	470.479	-0.0343176	0.136935	0.250612	0.802114	0.999703	ISC10	Protein required for sporulation; transcript is induced 7.5 hours after induction of meiosis, expected to play significant role in the formation of reproductive cells	FALSE				FALSE	FALSE	Nuclear_encoded
YER186C	2302.85	0.0575001	0.0926284	-0.620761	0.534757	0.999703		Putative protein of unknown function	FALSE				FALSE	FALSE	Nuclear_encoded
YFL060C	152.204	-0.123424	0.21769	0.566969	0.570735	0.999703	SNO3	Protein of unknown function; nearly identical to Sno2p; expression is induced before the diauxic shift and also in the absence of thiamin	FALSE				FALSE	FALSE	Nuclear_encoded
YFL059W	196.205	0.0590109	0.226434	-0.26061	0.794394	0.999703	SNZ3	Member of a stationary phase-induced gene family; expressed in the presence of galactose; transcription of SNZ3 is induced prior to diauxic shift, and also in the absence of thiamin in a Thi2p-dependent manner; forms a coregulated gene pair with SNO3	FALSE				FALSE	FALSE	Nuclear_encoded
YFL058W	36.0498	-0.560944	0.399414	1.40442	0.160195	0.999703	THI5	Protein involved in synthesis of the thiamine precursor HMP; member of a subtelomeric gene family including THI5, THI11, THI12, and THI13; hydroxymethylpyrimidine is also known as HMP	FALSE				FALSE	FALSE	Nuclear_encoded
YFL036W	4635.28	0.117846	0.114274	-1.03126	0.30242	0.999703	RPO41	Mitochondrial RNA polymerase; single subunit enzyme similar to those of T3 and T7 bacteriophages; requires a specificity subunit encoded by MTF1 for promoter recognition; Mtf1p interacts with and stabilizes the Rpo41p-promoter complex, enhancing DNA bending and melting to facilitate pre-initiation open complex formation; Rpo41p also synthesizes RNA primers for mitochondrial DNA replication	TRUE	TRUE			FALSE	FALSE	Mito_Protein
YNCF0001C	7.76145	-0.26181	0.853492	0.306751	0.759033	0.999703			FALSE				FALSE	FALSE	Nuclear_encoded
YFL037W	9036.63	-0.0191597	0.0927571	0.206558	0.836355	0.999703	TUB2	Beta-tubulin; associates with alpha-tubulin (Tub1p and Tub3p) to form tubulin dimer, which polymerizes to form microtubules; mutation in human ortholog is associated with congenital fibrosis of the extraocular muscles (CFEOM) with polymicrogyria	FALSE				FALSE	FALSE	Nuclear_encoded
YFL038C	11529.8	-0.112735	0.108168	1.04222	0.297311	0.999703	YPT1	Rab family GTPase; involved in the ER-to-Golgi step of the secretory pathway; complex formation with the Rab escort protein Mrs6p is required for prenylation of Ypt1p by type II protein geranylgeranyltransferase (Bet2p-Bet4p); binds to unspliced HAC1 mRNA; regulates the unfolded protein response (UPR) by promoting the decay of HAC1 RNA; localizes to the early Golgi, the transitional Golgi and ER membranes, pre-autophagosomal structures, and cytoplasmic vesicles	FALSE				FALSE	FALSE	Nuclear_encoded
YFL039C	50136.9	0.0716722	0.101151	-0.708568	0.478592	0.999703	ACT1	Actin; structural protein involved in cell polarization, endocytosis, and other cytoskeletal functions	FALSE	TRUE			FALSE	FALSE	Nuclear_encoded
YFL040W	103.464	0.0492634	0.290744	-0.169439	0.865452	0.999703		Putative transporter; member of the sugar porter family; YFL040W is not an essential gene; may have a role in intracellular sterol transport	FALSE				FALSE	FALSE	Nuclear_encoded
YFL041W-A	66.1177	0.255894	0.317419	-0.806169	0.420145	0.999703		Putative protein of unknown function; identified by fungal homology and RT-PCR	FALSE				FALSE	FALSE	Nuclear_encoded
YFL042C	515.402	0.0546391	0.131041	-0.416961	0.676707	0.999703	LAM5	Putative sterol transfer protein; one of six StART-like domain-containing proteins in yeast that may be involved in sterol transfer between intracellular membranes; conserved across eukaryotes; has both GRAM and StART-like (VASt) domains; localizes to membrane contact sites throughout the cell, including nucleus-vacuole junctions and ER-mitochondrial contact sites	FALSE				FALSE	FALSE	Nuclear_encoded
YFL044C	2210.61	0.0241174	0.0909577	-0.265149	0.790894	0.999703	OTU1	Deubiquitylation enzyme that binds to the chaperone-ATPase Cdc48p; may contribute to regulation of protein degradation by deubiquitylating substrates that have been ubiquitylated by Ufd2p; member of the Ovarian Tumor (OTU) family; protein abundance increases in response to DNA replication stress	FALSE				FALSE	FALSE	Nuclear_encoded
YFL046W	1561.42	0.0353657	0.106123	-0.333251	0.738945	0.999703	FMP32	Putative assembly factor for cytochrome c oxidase; the authentic, non-tagged protein is detected in highly purified mitochondria in high-throughput studies; has similarity to human MCUR1/CCDC90A	TRUE				FALSE	FALSE	Mito_Protein
YFL047W	1099.87	-0.00374132	0.112784	0.0331725	0.973537	0.999703	RGD2	GTPase-activating protein (RhoGAP) for Cdc42p and Rho5p; relocalizes from bud neck to cytoplasm upon DNA replication stress	FALSE				FALSE	FALSE	Nuclear_encoded
YFL048C	8064.86	0.0618877	0.0881196	-0.702314	0.482483	0.999703	EMP47	Integral membrane component of ER-derived COPII-coated vesicles; functionS in ER to Golgi transport; EMP47 has a paralog, EMP46, that arose from the whole genome duplication	FALSE				FALSE	FALSE	Nuclear_encoded
YFL049W	2068.34	-0.215108	0.148966	1.44401	0.148737	0.999703	SWP82	Member of the SWI/SNF chromatin remodeling complex; has an as yet unidentified role in the complex; has identifiable counterparts in closely related yeast species; abundantly expressed in many growth conditions; paralog of Npl6p; relocates to the cytosol under hypoxic conditions	FALSE				FALSE	FALSE	Nuclear_encoded
YFL050C	1514.77	-0.16497	0.101329	1.62807	0.103511	0.999703	ALR2	Probable Mg(2+) transporter; overexpression confers increased tolerance to Al(3+) and Ga(3+) ions; plays a role in regulating Ty1 transposition	FALSE				FALSE	FALSE	Nuclear_encoded
YFL052W	123.007	-0.103607	0.220862	0.469104	0.638996	0.999703	ZNF1	Zinc cluster transcription factor that regulates respiratory growth; binds to promoters of genes involved in respiration, gluconeogenesis, and the glyoxylate shunt; required for normal carbon source utilization and stress response	FALSE				FALSE	FALSE	Nuclear_encoded
YFL053W	102.252	-0.0219628	0.239113	0.0918514	0.926816	0.999703	DAK2	Dihydroxyacetone kinase; required for detoxification of dihydroxyacetone (DHA); involved in stress adaptation	FALSE				FALSE	FALSE	Nuclear_encoded
YFL054C	270.962	0.0562232	0.163006	-0.344915	0.730158	0.999703	AQY3	Putative channel-like protein; similar to Fps1p; mediates passive diffusion of glycerol in the presence of ethanol	FALSE				FALSE	FALSE	Nuclear_encoded
YFL055W	215.433	0.0297461	0.227901	-0.130522	0.896154	0.999703	AGP3	Low-affinity amino acid permease; may act to supply the cell with amino acids as nitrogen source in nitrogen-poor conditions; transcription is induced under conditions of sulfur limitation; plays a role in regulating Ty1 transposition	FALSE				FALSE	FALSE	Nuclear_encoded
YFL056C	1216.77	-0.217595	0.150829	1.44265	0.149118	0.999703			FALSE				FALSE	FALSE	Nuclear_encoded
YFL034C-A	18626.1	0.0809544	0.0876683	-0.923416	0.35579	0.999703	RPL22B	Ribosomal 60S subunit protein L22A; required for translation of long 5' UTR of IME1 mRNA and meiotic entry; homologous to mammalian ribosomal protein L22, no bacterial homolog; RPL22B has a paralog, RPL22A, that arose from the whole genome duplication	FALSE				FALSE	FALSE	Nuclear_encoded
YER177W	18375.3	0.0496097	0.0969355	-0.511781	0.608804	0.999703	BMH1	14-3-3 protein, major isoform; controls proteome at post-transcriptional level, binds proteins and DNA, involved in regulation of exocytosis, vesicle transport, Ras/MAPK and rapamycin-sensitive signaling, aggresome formation, spindle position checkpoint; protein increases in abundance and relative distribution to the nucleus increases upon DNA replication stress; antiapoptotic gene similar to human 14-3-3; BMH1 has a paralog, BMH2, that arose from whole genome duplication	FALSE				FALSE	FALSE	Nuclear_encoded
YFR008W	951.402	-0.116057	0.117259	0.989746	0.322298	0.999703	FAR7	Protein involved in recovery from pheromone-induced cell cycle arrest; acts in a Far1p-independent pathway; interacts with Far3p, Far8p, Far9p, Far10p, and Far11p; protein abundance increases in response to DNA replication stress	FALSE				FALSE	FALSE	Nuclear_encoded
YFR010W	3243.13	-0.0692769	0.0961577	0.720451	0.471247	0.999703	UBP6	Ubiquitin-specific protease; situated in the base subcomplex of the 26S proteasome, releases free ubiquitin from branched polyubiquitin chains en bloc, rather than from the distal tip of the chain; negatively regulates degradation of ubiquitinated proteins by the proteasome; works in opposition to Hul5p polyubiquitin elongation activity; mutant has aneuploidy tolerance; human homolog UBP14 complements yeast null mutant	FALSE				FALSE	FALSE	Nuclear_encoded
YGL248W	1823.45	-0.234226	0.132819	1.7635	0.0778165	0.999703	PDE1	Low-affinity cyclic AMP phosphodiesterase; controls glucose and intracellular acidification-induced cAMP signaling, target of the cAMP-protein kinase A (PKA) pathway; glucose induces transcription and inhibits translation	FALSE				FALSE	FALSE	Nuclear_encoded
YGL249W	23.3954	0.058519	0.486815	-0.120208	0.904318	0.999703	ZIP2	Meiosis-specific protein; involved in normal synaptonemal complex formation and pairing between homologous chromosomes during meiosis; relocalizes from mitochondrion to cytoplasm upon DNA replication stress	FALSE				FALSE	FALSE	Nuclear_encoded
YGL250W	503.13	-0.102955	0.131556	0.782595	0.433865	0.999703	RMR1	Protein required for meiotic recombination and gene conversion; null mutant displays reduced PIS1 expression and growth defects on non-fermentable carbon sources and minimal media; GFP-fusion protein localizes to both cytoplasm and nucleus	FALSE				FALSE	FALSE	Nuclear_encoded
YGL251C	1405.2	0.0461877	0.10598	-0.435815	0.662971	0.999703	HFM1	Meiosis specific DNA helicase; involved in the conversion of double-stranded breaks to later recombination intermediates and in crossover control; catalyzes the unwinding of Holliday junctions; has ssDNA and dsDNA stimulated ATPase activity	FALSE		Class III		FALSE	FALSE	Nuclear_encoded
YGL252C	3426.83	-0.123684	0.120929	1.02278	0.306412	0.999703	RTG2	Sensor of mitochondrial dysfunction; regulates the subcellular location of Rtg1p and Rtg3p, transcriptional activators of the retrograde (RTG) and TOR pathways; Rtg2p is inhibited by the phosphorylated form of Mks1p	FALSE				FALSE	FALSE	Nuclear_encoded
YGL253W	46954.8	-0.116604	0.0965653	1.20751	0.227235	0.999703	HXK2	Hexokinase isoenzyme 2; phosphorylates glucose in cytosol; predominant hexokinase during growth on glucose; represses expression of HXK1, GLK1, induces expression of its own gene; antiapoptotic; phosphorylation/dephosphorylation at Ser14 by kinase Snf1p, phosphatase Glc7p-Reg1p regulates nucleocytoplasmic shuttling of Hxk2p; functions downstream of Sit4p in control of cell cycle, mitochondrial function, oxidative stress resistance, chronological lifespan; has paralog HXK1	TRUE				FALSE	FALSE	Mito_Protein
YGL254W	1067.62	-0.0127426	0.130214	0.097859	0.922044	0.999703	FZF1	Transcription factor involved in sulfite metabolism; sole identified regulatory target is SSU1; overexpression suppresses sulfite-sensitivity of many unrelated mutants due to hyperactivation of SSU1, contains five zinc fingers; protein abundance increases in response to DNA replication stress	FALSE				FALSE	FALSE	Nuclear_encoded
YNCG0047C	116.593	0.432025	0.251873	-1.71525	0.086299	0.999703			FALSE				FALSE	FALSE	Nuclear_encoded
YGL247W	781.706	0.19405	0.140688	-1.37929	0.167805	0.999703	BRR6	Essential nuclear envelope integral membrane protein; interacts and functions with Apq12p and Brl1p in lipid homeostasis; mutants are defective in nuclear pore complex biogenesis, nuclear envelope morphology, mRNA nuclear export, and are sensitive to sterol biosynthesis inhibitors and membrane fluidizing agents; exhibits synthetic lethal genetic interactions with genes involved in lipid metabolism; homologous to Brl1p	FALSE				FALSE	FALSE	Nuclear_encoded
YGL256W	2261.66	0.0219863	0.0941333	-0.233566	0.815322	0.999703	ADH4	Alcohol dehydrogenase isoenzyme type IV; dimeric enzyme demonstrated to be zinc-dependent despite sequence similarity to iron-activated alcohol dehydrogenases; transcription is induced in response to zinc deficiency	TRUE				FALSE	FALSE	Mito_Protein
YGL258W	205.393	-0.0855414	0.180323	0.474378	0.63523	0.999703	VEL1	Protein of unknown function; highly induced in zinc-depleted conditions and has increased expression in NAP1 deletion mutants; VEL1 has a paralog, YOR387C, that arose from a single-locus duplication	FALSE				FALSE	FALSE	Nuclear_encoded
YGL258W-A	15.5673	-0.427519	0.65721	0.650506	0.515365	0.999703		Putative protein of unknown function	FALSE				FALSE	FALSE	Nuclear_encoded
YGL261C	9.31361	-0.624135	0.783595	0.796502	0.425741	0.999703	PAU11	Putative protein of unknown function; member of the seripauperin multigene family encoded mainly in subtelomeric regions; mRNA expression appears to be regulated by SUT1 and UPC2	FALSE				FALSE	FALSE	Nuclear_encoded
YFR054C	27.6717	-0.290677	0.441347	0.658613	0.510145	0.999703		Putative protein of unknown function; conserved among S. cerevisiae strains	FALSE				FALSE	FALSE	Nuclear_encoded
YFR053C	1658.88	-0.177614	0.160509	1.10657	0.26848	0.999703	HXK1	Hexokinase isoenzyme 1; a cytosolic protein that catalyzes phosphorylation of glucose during glucose metabolism; expression is highest during growth on non-glucose carbon sources; glucose-induced repression involves hexokinase Hxk2p; HXK1 has a paralog, HXK2, that arose from the whole genome duplication	TRUE				FALSE	FALSE	Mito_Protein
YFR052W	3438.44	-0.102419	0.110935	0.923233	0.355886	0.999703	RPN12	Subunit of the 19S regulatory particle of the 26S proteasome lid; synthetically lethal with RPT1, which is an ATPase component of the 19S regulatory particle; physically interacts with Nob1p and Rpn3p; protein abundance increases in response to DNA replication stress	FALSE				FALSE	FALSE	Nuclear_encoded
YFR051C	1985.57	0.174199	0.127574	-1.36547	0.172105	0.999703	RET2	Delta subunit of the coatomer complex (COPI); COPI coats Golgi-derived transport vesicles; involved in retrograde transport between Golgi and ER	FALSE				FALSE	FALSE	Nuclear_encoded
YFR050C	4731.04	-0.0700185	0.0930637	0.752371	0.451828	0.999703	PRE4	Beta 7 subunit of the 20S proteasome	FALSE				FALSE	FALSE	Nuclear_encoded
YGL257C	2897.87	0.0609801	0.096476	-0.632075	0.527338	0.999703	MNT2	Mannosyltransferase; involved in adding the 4th and 5th mannose residues of O-linked glycans	FALSE				FALSE	FALSE	Nuclear_encoded
YGL246C	2817.64	-0.0579537	0.113216	0.511887	0.60873	0.999703	RAI1	Nuclear protein with decapping endonuclease activity; targets mRNAs with unmethylated 7-methylguanosine cap structures and 5'-triphosphates; binds to and stabilizes the exoribonuclease Rat1p; required for pre-rRNA processing; relocalizes to the cytosol in response to hypoxia; homologous to human DOM3Z	FALSE			1.73	FALSE	FALSE	Nuclear_encoded
YGL245W	24064.1	0.0320005	0.0969634	-0.330027	0.74138	0.999703	GUS1	Glutamyl-tRNA synthetase (GluRS); forms a complex with methionyl-tRNA synthetase (Mes1p) and Arc1p; complex formation increases the catalytic efficiency of both tRNA synthetases and ensures their correct localization to the cytoplasm; protein abundance increases in response to DNA replication stress	TRUE				FALSE	FALSE	Mito_Protein
YGL244W	1859.23	-0.178712	0.110552	1.61654	0.105978	0.999703	RTF1	Subunit of RNAPII-associated chromatin remodeling Paf1 complex; regulates gene expression by directing cotranscriptional histone modification, influences transcription and chromatin structure through several independent functional domains; directly or indirectly regulates DNA-binding properties of Spt15p and relative activities of different TATA elements; involved in transcription elongation as demonstrated by the G-less-based run-on (GLRO) assay	FALSE		Class III		FALSE	FALSE	Nuclear_encoded
YNCG0002C	25.8429	-0.434927	0.465708	0.933904	0.350353	0.999703			FALSE				FALSE	FALSE	Nuclear_encoded
YGL226W	643.787	0.0228171	0.141399	-0.161367	0.871804	0.999703	MTC3	Protein of unknown function; green fluorescent protein (GFP)-fusion protein localizes to the mitochondrion; mtc3 is synthetically sick with cdc13-1	TRUE				FALSE	FALSE	Mito_Protein
YGL226C-A	4601.87	-0.117134	0.134214	0.872745	0.382802	0.999703	OST5	Zeta subunit of the oligosaccharyltransferase complex of the ER lumen; complex catalyzes asparagine-linked glycosylation of newly synthesized proteins	FALSE				FALSE	FALSE	Nuclear_encoded
YGL227W	1407.02	0.0240802	0.106673	-0.225738	0.821405	0.999703	VID30	Central component of GID Complex, involved in FBPase degradation; interacts strongly with Gid8p to serve as a scaffold for other GID Complex subunits; contains SPRY domain and 3 domains that are also found in Gid8p - LisH, CTLH, and CRA; required for association of Vid vesicles and actin patches in vacuole import and degradation pathway; shifts the balance of nitrogen metabolism toward glutamate production; localizes to the nucleus and the cytoplasm	FALSE				FALSE	FALSE	Nuclear_encoded
YGL228W	4488.31	-0.0469556	0.0893449	0.525555	0.599198	0.999703	SHE10	Protein involved in outer spore wall assembly; likely involved directly in dityrosine layer assembly; putative GPI-anchored protein; overexpression causes growth arrest;; SWAT-GFP, seamless-GFP and mCherry fusion proteins localize to the endoplasmic reticulum; SHE10 has a paralog, OSW7/YFR039C, that arose from the whole genome duplication; paralogs are redundant for spore wall dityrosine assembly	FALSE				FALSE	FALSE	Nuclear_encoded
YGL229C	858.828	0.0978775	0.124229	-0.787877	0.430769	0.999703	SAP4	Protein required for function of the Sit4p protein phosphatase; member of a family of similar proteins that form complexes with Sit4p, including Sap155p, Sap185p, and Sap190p; SAP4 has a paralog, SAP155, that arose from the whole genome duplication	FALSE				FALSE	FALSE	Nuclear_encoded
YGL230C	222.86	0.267826	0.182931	-1.46408	0.143171	0.999703		Putative protein of unknown function; non-essential gene	FALSE				FALSE	FALSE	Nuclear_encoded
YGL231C	6965.83	0.0369596	0.0936547	-0.394637	0.693111	0.999703	EMC4	Member of conserved ER transmembrane complex; required for efficient folding of proteins in the ER; null mutant displays induction of the unfolded protein response; homologous to worm ZK616.6/EMC-4 and fly CG11137; mutation is functionally complemented by human EMC4	FALSE				FALSE	FALSE	Nuclear_encoded
YGL232W	4043.51	-0.0386216	0.0960511	0.402094	0.687615	0.999703	TAN1	Putative tRNA acetyltransferase; RNA-binding protein required for the formation of the modified nucleoside N(4)-acetylcytidine in serine and leucine tRNAs but not required for the same modification in 18S rRNA; protein abundance increases in response to DNA replication stress	FALSE				FALSE	FALSE	Nuclear_encoded
YGL233W	3465.23	0.127315	0.113531	-1.12141	0.262111	0.999703	SEC15	Essential 113 kDa subunit of the exocyst complex; the exocyst mediates polarized targeting and tethering of post-Golgi secretory vesicles to active sites of exocytosis prior to SNARE-mediated fusion; interacts with and functions as a downstream effector of active, GTP-bound Sec4p, a Rab family GTPase	FALSE				FALSE	FALSE	Nuclear_encoded
YGL234W	5803.31	0.173673	0.131703	-1.31867	0.187278	0.999703	ADE5,7	Enzyme of the 'de novo' purine nucleotide biosynthetic pathway; contains aminoimidazole ribotide synthetase and glycinamide ribotide synthetase activities	FALSE				FALSE	FALSE	Nuclear_encoded
YGL235W	11.0901	-0.560366	0.730453	0.767149	0.442993	0.999703		Putative protein of unknown function; potential Cdc28p substrate; null mutant displays increased resistance to antifungal agents gliotoxin, cycloheximide and H2O2	FALSE				FALSE	FALSE	Nuclear_encoded
YGL236C	1200.35	0.218023	0.120004	-1.8168	0.0692475	0.999703	MTO1	Mitochondrial protein; forms heterodimer complex with Mss1p that performs 5-carboxymethylaminomethyl modification of the wobble uridine base in mitochondrial tRNAs; required for respiration in paromomycin-resistant 15S rRNA mutants; human homolog MTO1 can complement yeast null mutant	TRUE				FALSE	FALSE	Mito_Protein
YGL237C	260.659	0.0484809	0.172245	-0.281465	0.778354	0.999703	HAP2	Subunit of the Hap2p/3p/4p/5p CCAAT-binding complex; complex is heme-activated and glucose-repressed; complex is a transcriptional activator and global regulator of respiratory gene expression; contains sequences sufficient for both complex assembly and DNA binding; respiratory defect of the null mutant is functionally complemented by human NFYA	FALSE		Class III		FALSE	FALSE	Nuclear_encoded
YGL238W	9239.6	0.0569161	0.085553	-0.665272	0.505876	0.999703	CSE1	Nuclear envelope protein that acts as a recycling factor; mediates the nuclear export of Srp1p (importin alpha) back to the cytoplasm after its import substrates have been released into the nucleoplasm, thereby allowing the participation of Srp1p in multiple rounds of nuclear import; required for accurate chromosome segregation; homolog of metazoan CAS and human CSE1L, overexpression of which is implicated in cancer progression	FALSE				FALSE	FALSE	Nuclear_encoded
YGL240W	374.511	0.161704	0.172753	-0.936043	0.349251	0.999703	DOC1	Processivity factor; required for the ubiquitination activity of the anaphase promoting complex (APC), mediates the activity of the APC by contributing to substrate recognition; involved in cyclin proteolysis; contains a conserved DOC1 homology domain	FALSE		Class I		FALSE	FALSE	Nuclear_encoded
YGL241W	5733.26	-0.00272042	0.0983403	0.0276634	0.977931	0.999703	KAP114	Karyopherin, responsible for nuclear import of specific proteins; cargoes include Spt15p, Sua7p, histones H2A and H2B, and Nap1p; amino terminus shows similarity to those of other importins, particularly Cse1p; localization is primarily nuclear; function is regulated by sumoylation; protein abundance increases in response to DNA replication stress	FALSE				FALSE	FALSE	Nuclear_encoded
YGL242C	2678.8	-0.0633794	0.0893575	0.709278	0.478152	0.999703		Protein of unknown function; N-terminally propionylated in vivo; deletion mutant is viable	FALSE				FALSE	FALSE	Nuclear_encoded
YGL243W	2641.24	0.0793997	0.100286	-0.791733	0.428516	0.999703	TAD1	tRNA-specific adenosine deaminase; deaminates adenosine-37 to inosine in tRNA-Ala	FALSE				FALSE	FALSE	Nuclear_encoded
YFR049W	332.745	0.174881	0.204963	-0.853233	0.39353	0.999703	YMR31	Subunit of the mitochondrial alpha-ketoglutarate dehydrogenase; recruits E3 subunit (Lpd1p) to the E1-E2 (Kgd1p, Kgd2p) core; has similarity to human mitochondrial ribosomal protein MRP-S36	TRUE	TRUE			FALSE	FALSE	Mito_Protein
YFR009W	10747	-0.134314	0.099445	1.35063	0.176813	0.999703	GCN20	Positive regulator of the Gcn2p kinase activity; forms a complex with Gcn1p; proposed to stimulate Gcn2p activation by an uncharged tRNA	FALSE				FALSE	FALSE	Nuclear_encoded
YFR048W	987.75	0.0932767	0.11184	-0.834018	0.404271	0.999703	RMD8	Cytosolic protein required for sporulation	FALSE				FALSE	FALSE	Nuclear_encoded
YFR046C	791.273	-0.065677	0.133487	0.492012	0.622711	0.999703	CNN1	Kinetochore protein; associated with the essential kinetochore proteins Nnf1p and Spc24p; phosphorylated by Clb5-Cdk1, Mps1p, Ipl1p and to a lesser extent by Clb2-Cdk1; localizes to the lower region of the Ndc80 complex during anaphase and regulates KMN activity by inhibiting the Mtw1 and Spc105 complexes from binding to the Ndc80 complex; similar to metazoan CENP-T	FALSE				FALSE	FALSE	Nuclear_encoded
YFR025C	1575.14	0.196146	0.109885	-1.78501	0.0742602	0.999703	HIS2	Histidinolphosphatase; catalyzes the eighth step in histidine biosynthesis; mutations cause histidine auxotrophy and sensitivity to Cu, Co, and Ni salts; transcription is regulated by general amino acid control	FALSE				FALSE	FALSE	Nuclear_encoded
YFR024C-A	3134.47	-0.0439263	0.103077	0.426149	0.669999	0.999703	LSB3	Protein containing a C-terminal SH3 domain; binds Las17p, which is a homolog of human Wiskott-Aldrich Syndrome protein involved in actin patch assembly and actin polymerization; protein abundance increases in response to DNA replication stress; LSB3 has a paralog, YSC84, that arose from the whole genome duplication	FALSE				FALSE	FALSE	Nuclear_encoded
YFR023W	120.448	-0.125012	0.27959	0.447125	0.654785	0.999703	PES4	Poly(A) binding protein, suppressor of DNA polymerase epsilon mutation; PES4 has a paralog, MIP6, that arose from the whole genome duplication	FALSE				FALSE	FALSE	Nuclear_encoded
YFR022W	400.176	0.00799494	0.166287	-0.0480792	0.961653	0.999703	ROG3	Alpha-arrestin involved in ubiquitin-dependent endocytosis; contributes to desensitization of agonist-occupied alpha-factor receptor Ste2p by Rsp5p-independent internalization; PPXY motif-mediated binding of the ubiquitin ligase Rsp5p is not required for adaptation; mutation suppresses the temperature sensitivity of an mck1 rim11 double mutant; SWAT-GFP and mCherry fusion proteins localize to the cytosol; ROG3 has a paralog, ROD1, that arose from the whole genome duplication	FALSE				FALSE	FALSE	Nuclear_encoded
YFR021W	651.511	0.0376546	0.122634	-0.307048	0.758807	0.999703	ATG18	Phosphoinositide binding protein; required for vesicle formation in autophagy and the cytoplasm-to-vacuole targeting (Cvt) pathway; binds both phosphatidylinositol (3,5)-bisphosphate and phosphatidylinositol 3-phosphate; WD-40 repeat protein; relocalizes from vacuole to cytoplasm upon DNA replication stress; has 4 mammalian homologs WIPI1, WIPI2, WIPI3 and WIPI4/WDR45; mutations in human WDR45 cause static encephalopathy of childhood with neurodegeneration in adulthood	FALSE				FALSE	FALSE	Nuclear_encoded
YFR020W	518.105	-0.0422895	0.131457	0.321698	0.747681	0.999703	CSS2	Protein of unknown function, secreted when constitutively expressed; SWAT-GFP fusion protein localizes to the endoplasmic reticulum (ER) and extracellular region, while mCherry fusion protein localizes to the ER and vacuole; mRNA identified as translated by ribosome profiling data; CSS2 is a non-essential gene	FALSE				FALSE	FALSE	Nuclear_encoded
YNCF0009C	10.4955	-0.0699897	0.715582	0.0978081	0.922085	0.999703			FALSE				FALSE	FALSE	Nuclear_encoded
YFR019W	1800.87	0.0477043	0.124061	-0.384524	0.70059	0.999703	FAB1	1-phosphatidylinositol-3-phosphate 5-kinase; vacuolar membrane kinase that generates phosphatidylinositol (3,5)P2, which is involved in vacuolar sorting and homeostasis	TRUE				FALSE	FALSE	Mito_Protein
YFR026C	132.273	-0.133442	0.230469	0.579002	0.562588	0.999703	ULI1	Protein of unknown function; involved in and induced by the endoplasmic reticulum unfolded protein response (UPR); SWAT-GFP and mCherry fusion proteins localize to the endoplasmic reticulum	FALSE				FALSE	FALSE	Nuclear_encoded
YFR018C	739.46	0.0856768	0.134959	-0.634837	0.525535	0.999703		Putative protein of unknown function; SWAT-GFP and seamless GFP fusion proteins localize to the endoplasmic reticulum and mCherry fusion protein localizes to the vacuole	FALSE				FALSE	FALSE	Nuclear_encoded
YNCF0008C	65.2421	-0.254447	0.320949	0.792796	0.427897	0.999703			FALSE				FALSE	FALSE	Nuclear_encoded
YFR016C	1288.88	-0.0951131	0.1242	0.765803	0.443793	0.999703		Protein of unknown function; green fluorescent protein (GFP)-fusion protein localizes to the cytoplasm and bud; interacts with Spa2p; YFR016C is not an essential gene	FALSE				FALSE	FALSE	Nuclear_encoded
YFR015C	581.307	-0.122439	0.134139	0.912781	0.361358	0.999703	GSY1	Glycogen synthase; expression induced by glucose limitation, nitrogen starvation, environmental stress, and entry into stationary phase; GSY1 has a paralog, GSY2, that arose from the whole genome duplication; relocalizes from nucleus to cytoplasmic foci upon DNA replication stress	FALSE				FALSE	FALSE	Nuclear_encoded
YFR014C	1396.44	0.0169154	0.105377	-0.160522	0.87247	0.999703	CMK1	Calmodulin-dependent protein kinase; may play a role in stress response, many Ca++/calmodulin dependent phosphorylation substrates demonstrated in vitro, amino acid sequence similar to mammalian Cam Kinase II; CMK1 has a paralog, CMK2, that arose from the whole genome duplication	FALSE				FALSE	FALSE	Nuclear_encoded
YFR013W	2153.55	0.0636061	0.0965874	-0.658534	0.510195	0.999703	IOC3	Subunit of the Isw1a complex; Isw1a has nucleosome-stimulated ATPase activity and represses transcription initiation by specific positioning of a promoter proximal dinucleosome; promotes nucleosome shifts in the 5 prime direction; IOC3 has a paralog, ESC8, that arose from the whole genome duplication	FALSE	TRUE			FALSE	FALSE	Nuclear_encoded
YFR012W-A	8.6317	-0.030323	0.834338	0.0363438	0.971008	0.999703		Putative protein of unknown function; identified by homology	FALSE				FALSE	FALSE	Nuclear_encoded
YFR012W	27.4145	0.116526	0.518136	-0.224894	0.822062	0.999703	DCV1	Protein of unknown function; deletion mutant shows strong genetic interaction with cdc28-as1 mutant in the presence of 1-NM-PP1; DCV1 has a paralog, YOL019W, that arose from the whole genome duplication	FALSE				FALSE	FALSE	Nuclear_encoded
YFR011C	2671.4	-0.0084865	0.0908433	0.0934191	0.925571	0.999703	MIC19	Component of the MICOS complex; MICOS (formerly MINOS or MitOS) is a mitochondrial inner membrane complex that extends into the intermembrane space and has a role in the maintenance of crista junctions, inner membrane architecture, and formation of contact sites to the outer membrane; Mic19p is peripheral to the inner membrane and may connect Mic60p with the Mic10p-Mic12p-Mic27p subcomplex; both yeast and human Mic19p become oxidized, and oxidation may regulate MICOS	TRUE				FALSE	FALSE	Mito_Protein
YFR017C	27.7354	-0.282102	0.44867	0.628752	0.529511	0.999703	IGD1	Cytoplasmic protein that inhibits Gdb1p glycogen debranching activity; required for normal intracellular accumulation of glycogen; phosphorylated in vivo; expression increases during wine fermentation; protein abundance increases in response to DNA replication stress; IGD1 has a paralog, YOL024W, that arose from the whole genome duplication	FALSE				FALSE	FALSE	Nuclear_encoded
YFR027W	213.643	-0.0507598	0.211046	0.240516	0.809931	0.999703	ECO1	Acetyltransferase; required for establishment of sister chromatid cohesion; acetylates Mps3p to regulate nuclear organization; modifies Smc3p at replication forks and Mcd1p in response to dsDNA breaks; phosphorylated by three kinases (Cdc28p, Cdc7p, Mck1p) to generate pair of phosphates spaced precisely for recognition by ubiquitin ligase SCF-Cdc4; mutations in human homolog ESCO2 cause Roberts syndrome; relative distribution to nucleus increases upon DNA replication stress	FALSE				FALSE	FALSE	Nuclear_encoded
YFR028C	2265.27	-0.117666	0.095928	1.2266	0.219972	0.999703	CDC14	Protein phosphatase required for mitotic exit; required for rDNA segregation, cytokinesis, meiosis I spindle disassembly, environmental stress response; held in nucleolus by Cdc55p in early meiosis, liberated by FEAR and Mitotic Exit Network in anaphase, enabling it to effect a decrease in CDK/B-cyclin activity and mitotic exit; sequestered in metaphase II, released upon entry into anaphase II; human homolog CDC14A can complement thermosensitivity of yeast cdc14-1 mutant	FALSE				FALSE	FALSE	Nuclear_encoded
YFR029W	329.853	0.0641732	0.177441	-0.361659	0.717607	0.999703	PTR3	Component of the SPS plasma membrane amino acid sensor system; senses external amino acid concentration and transmits intracellular signals that result in regulation of expression of amino acid permease genes; other members are Ssy1p, Ptr3p, and Ssy5p	FALSE				FALSE	FALSE	Nuclear_encoded
YFR045W	604.559	-0.0128141	0.15122	0.0847379	0.93247	0.999703		Putative mitochondrial transport protein; null mutant is viable, exhibits decreased levels of chitin and normal resistance to calcofluor white	TRUE				FALSE	FALSE	Mito_Protein
YFR044C	10837.8	0.00461241	0.0976105	-0.0472532	0.962311	0.999703	DUG1	Cys-Gly metallo-di-peptidase; forms a complex with Dug2p and Dug3p to degrade glutathione (GSH) and other peptides containing a gamma-glu-X bond in an alternative pathway to GSH degradation by gamma-glutamyl transpeptidase (Ecm38p); human homolog CNDP2 can complement yeast dug1 mutant	TRUE				FALSE	FALSE	Mito_Protein
YFR043C	1054.67	0.0532071	0.103372	-0.514715	0.606752	0.999703	IRC6	Clathrin coat accessory factor; involved in clathrin-mediated vesicle trafficking; may function to link the AP-1 clathrin adaptor complex with the Rab GTPase Ypt31p; has structural similarity to G-proteins; mouse homolog Aagab (p34) functionally complements irc6 null mutation; null mutant displays increased levels of spontaneous Rad52p foci	FALSE				FALSE	FALSE	Nuclear_encoded
YFR042W	1490.6	0.10327	0.124766	-0.827708	0.407836	0.999703			FALSE				FALSE	FALSE	Nuclear_encoded
YFR041C	2831.74	-0.116829	0.106147	1.10064	0.271054	0.999703	ERJ5	Type I membrane protein with a J domain; required to preserve the folding capacity of the endoplasmic reticulum; loss of the non-essential ERJ5 gene leads to a constitutively induced unfolded protein response	FALSE				FALSE	FALSE	Nuclear_encoded
YFR040W	4363.74	-0.0129717	0.0830297	0.15623	0.875852	0.999703	SAP155	Protein required for function of the Sit4p protein phosphatase; forms a complex with Sit4p; member of a family of similar proteins including Sap4p, Sap185p, and Sap190p; protein abundance increases in response to DNA replication stress; SAP155 has a paralog, SAP4, that arose from the whole genome duplication	FALSE				FALSE	FALSE	Nuclear_encoded
YFR039C	2566.32	-0.123199	0.119545	1.03057	0.302743	0.999703	OSW7	Protein involved in outer spore wall assembly; likely involved directly in dityrosine layer assembly; may be involved in response to high salt and changes in carbon source; SWAT-GFP, seamless-GFP and mCherry fusion proteins localize to the endoplasmic reticulum; deletion mutant has decreased spore survival in Drosophila feces; OSW7 has a paralog, SHE10, that arose from the whole genome duplication; paralogs are redundant for spore wall dityrosine assembly	FALSE				FALSE	FALSE	Nuclear_encoded
YFR038W	1701.12	0.0184773	0.105925	-0.174438	0.861521	0.999703	IRC5	Putative ATPase containing the DEAD/H helicase-related sequence motif; null mutant displays increased levels of spontaneous Rad52p foci; SWAT-GFP and mCherry fusion proteins localize to the nucleus	FALSE				FALSE	FALSE	Nuclear_encoded
YFR037C	2597.03	-0.0602439	0.0964895	0.624357	0.532393	0.999703	RSC8	Component of the RSC chromatin remodeling complex; essential for viability and mitotic growth; homolog of SWI/SNF subunit Swi3p, but unlike Swi3p, does not activate transcription of reporters	FALSE	TRUE			FALSE	FALSE	Nuclear_encoded
YFR036W	161.446	-0.0601418	0.214641	0.280197	0.779327	0.999703	CDC26	Subunit of the Anaphase-Promoting Complex/Cyclosome (APC/C); which is a ubiquitin-protein ligase required for degradation of anaphase inhibitors, including mitotic cyclins, during the metaphase/anaphase transition; relocalizes to the cytosol in response to hypoxia	FALSE				FALSE	FALSE	Nuclear_encoded
YFR034C	685.956	-0.150832	0.136093	1.1083	0.267732	0.999703	PHO4	Basic helix-loop-helix (bHLH) transcription factor of the myc-family; activates transcription cooperatively with Pho2p in response to phosphate limitation; binding to 'CACGTG' motif is regulated by chromatin restriction, competitive binding of Cbf1p to the same DNA binding motif and cooperation with Pho2p; function is regulated by phosphorylation at multiple sites and by phosphate availability	FALSE				FALSE	FALSE	Nuclear_encoded
YFR033C	2717.81	-0.162884	0.145023	1.12316	0.261368	0.999703	QCR6	Subunit 6 of the ubiquinol cytochrome-c reductase complex; the complex, also known as the cytochrome bc(1) complex or Complex III, is a component of the mitochondrial inner membrane electron transport chain; highly acidic protein; required for maturation of cytochrome c1; may be loosely associated with the complex since it is easily released into the intermembrane space	TRUE				FALSE	FALSE	Mito_Protein
YFR032C-B	154.374	0.0306956	0.197891	-0.155113	0.876732	0.999703		Putative protein of unknown function; identified by gene-trapping, microarray-based expression analysis, and genome-wide homology searching	TRUE				FALSE	FALSE	Mito_Protein
YFR032C-A	15540	0.144167	0.112813	-1.27793	0.201275	0.999703	RPL29	Ribosomal 60S subunit protein L29; not essential for translation, but required for proper joining of large and small ribosomal subunits and for normal translation rate; homologous to mammalian ribosomal protein L29, no bacterial homolog	FALSE				FALSE	FALSE	Nuclear_encoded
YFR032C	77.8116	-0.168135	0.286323	0.587221	0.557056	0.999703	RRT5	Putative protein of unknown function; non-essential gene identified in a screen for mutants with increased levels of rDNA transcription; expressed at high levels during sporulation	FALSE				FALSE	FALSE	Nuclear_encoded
YNCF0013W	12.4301	-0.61527	0.662917	0.928125	0.353343	0.999703			FALSE				FALSE	FALSE	Nuclear_encoded
YFR031C-A	88494.6	-0.0543555	0.0795982	0.682873	0.494687	0.999703	RPL2A	Ribosomal 60S subunit protein L2A; homologous to mammalian ribosomal protein L2 and bacterial L2; RPL2A has a paralog, RPL2B, that arose from the whole genome duplication	FALSE				FALSE	FALSE	Nuclear_encoded
YFR031C	2126.04	-0.0535718	0.0923266	0.580242	0.561751	0.999703	SMC2	Subunit of the condensin complex; condensin reorganizes chromosomes during both mitosis and meiosis; essential SMC chromosomal ATPase family member that forms a subcomplex with Smc2p that has ATP-hydrolyzing and DNA-binding activity, but other condensin subunits are required for chromatin binding; required for clustering of tRNA genes at the nucleolus	FALSE				FALSE	FALSE	Nuclear_encoded
YGR153W	239.415	-0.263153	0.187623	1.40256	0.160749	0.999703		Putative protein of unknown function	FALSE				FALSE	FALSE	Nuclear_encoded
YFR047C	2050.46	-0.0165558	0.0942553	0.175649	0.86057	0.999703	BNA6	Quinolinate phosphoribosyl transferase; required for the de novo biosynthesis of NAD from tryptophan via kynurenine; expression regulated by Hst1p	FALSE				FALSE	FALSE	Nuclear_encoded
YGL225W	17856	-0.138687	0.134243	1.0331	0.301556	0.999703	VRG4	Golgi GDP-mannose transporter; regulates Golgi function and glycosylation in Golgi; VRG4 has a paralog, HVG1, that arose from the whole genome duplication	FALSE				FALSE	FALSE	Nuclear_encoded
YER176W	1800.48	0.0262438	0.111427	-0.235525	0.813801	0.999703	ECM32	DNA dependent ATPase/DNA helicase; helicase belonging to the Dna2p- and Nam7p-like family of helicases that is involved in modulating translation termination; interacts with the translation termination factors, localized to polysomes	FALSE				FALSE	FALSE	Nuclear_encoded
YER174C	4540.52	0.0633347	0.132215	-0.479028	0.631919	0.999703	GRX4	Glutathione-dependent oxidoreductase; hydroperoxide and superoxide-radical responsive; monothiol glutaredoxin subfamily member along with Grx3p and Grx5p; protects cells from oxidative damage; with Grx3p, binds to Aft1p in iron-replete conditions, promoting its dissociation from promoters; mutant has increased aneuploidy tolerance; transcription regulated by Yap5p; GRX4 has a paralog, GRX3, that arose from the whole genome duplication	FALSE				FALSE	FALSE	Nuclear_encoded
YER065C	748.247	0.0293387	0.118068	-0.24849	0.803755	0.999703	ICL1	Isocitrate lyase; catalyzes the formation of succinate and glyoxylate from isocitrate, a key reaction of the glyoxylate cycle; expression of ICL1 is induced by growth on ethanol and repressed by growth on glucose	FALSE				FALSE	FALSE	Nuclear_encoded
YER064C	1852.87	0.12512	0.111809	-1.11905	0.263121	0.999703	VHR2	Non-essential nuclear protein; null mutation has global effects on transcription; VHR2 has a paralog, VHR1, that arose from the whole genome duplication; relative distribution to the nucleus increases upon DNA replication stress	FALSE				FALSE	FALSE	Nuclear_encoded
YER063W	1124.57	0.0865494	0.114322	-0.757065	0.449011	0.999703	THO1	Conserved nuclear RNA-binding protein; specifically binds to transcribed chromatin in a THO- and RNA-dependent manner, genetically interacts with shuttling hnRNP NAB2; overproduction suppresses transcriptional defect caused by hpr1 mutation	FALSE				FALSE	FALSE	Nuclear_encoded
YER062C	1822.31	-0.0825227	0.0929984	0.887357	0.374887	0.999703	GPP2	DL-glycerol-3-phosphate phosphatase involved in glycerol biosynthesis; also known as glycerol-1-phosphatase; induced in response to hyperosmotic or oxidative stress, and during diauxic shift; GPP2 has a paralog, GPP1, that arose from the whole genome duplication	FALSE				FALSE	FALSE	Nuclear_encoded
YER061C	687.096	0.0813393	0.120345	-0.675882	0.499115	0.999703	CEM1	Mitochondrial beta-keto-acyl synthase; possible role in fatty acid synthesis; required for mitochondrial respiration; human homolog OXSM can complement yeast cem1 null mutant	TRUE		Class III		FALSE	FALSE	Mito_Protein
YER060W-A	312.232	-0.132733	0.168962	0.785583	0.432112	0.999703	FCY22	Putative purine-cytosine permease; very similar to Fcy2p but cannot substitute for its function	FALSE				FALSE	FALSE	Nuclear_encoded
YER060W	1734.45	0.183113	0.109448	-1.67305	0.094317	0.999703	FCY21	Putative purine-cytosine permease; very similar to Fcy2p but cannot substitute for its function	FALSE				FALSE	FALSE	Nuclear_encoded
YER059W	1348.06	-0.140191	0.129968	1.07866	0.28074	0.999703	PCL6	Pho85p cyclin of the Pho80p subfamily; forms the major Glc8p kinase together with Pcl7p and Pho85p; involved in the control of glycogen storage by Pho85p; stabilized by Elongin C binding; PCL6 has a paralog, PCL7, that arose from the whole genome duplication	FALSE				FALSE	FALSE	Nuclear_encoded
YNCE0015C	16.2356	0.197856	0.590161	-0.335257	0.737431	0.999703			FALSE				FALSE	FALSE	Nuclear_encoded
YER058W	392.556	-0.107888	0.16516	0.653232	0.513606	0.999703	PET117	Protein required for assembly of cytochrome c oxidase	TRUE				FALSE	FALSE	Mito_Protein
YER056C-A	44934.9	-0.30126	0.167956	1.79368	0.0728641	0.999703	RPL34A	Ribosomal 60S subunit protein L34A; homologous to mammalian ribosomal protein L34, no bacterial homolog; RPL34A has a paralog, RPL34B, that arose from the whole genome duplication	FALSE				FALSE	FALSE	Nuclear_encoded
YER056C	22080.8	-0.0034582	0.0843737	0.0409867	0.967307	0.999703	FCY2	Purine-cytosine permease; mediates purine (adenine, guanine, and hypoxanthine) and cytosine accumulation; relative distribution to the vacuole increases upon DNA replication stress	FALSE				FALSE	FALSE	Nuclear_encoded
YER055C	13784	0.243963	0.123126	-1.9814	0.047546	0.999703	HIS1	ATP phosphoribosyltransferase; a hexameric enzyme, catalyzes the first step in histidine biosynthesis; mutations cause histidine auxotrophy and sensitivity to Cu, Co, and Ni salts; transcription is regulated by general amino acid control	FALSE				FALSE	FALSE	Nuclear_encoded
YER054C	267.44	-0.0719241	0.177561	0.405067	0.685428	0.999703	GIP2	Putative regulatory subunit of protein phosphatase Glc7p; involved in glycogen metabolism; contains a conserved motif (GVNK motif) that is also found in Gac1p, Pig1p, and Pig2p; GIP2 has a paralog, PIG2, that arose from the whole genome duplication	FALSE				FALSE	FALSE	Nuclear_encoded
YER053C-A	5085.27	0.110486	0.127101	-0.869278	0.384695	0.999703		Protein of unknown function; green fluorescent protein (GFP)-fusion protein localizes to the endoplasmic reticulum; protein abundance increases in response to DNA replication stress	FALSE				FALSE	FALSE	Nuclear_encoded
YER053C	1155.97	-0.0498599	0.119127	0.418545	0.675549	0.999703	PIC2	Mitochondrial copper and phosphate carrier; imports copper and inorganic phosphate into mitochondria; functionally redundant with Mir1p but less abundant than Mir1p under normal conditions; expression is induced at high temperature	TRUE				FALSE	FALSE	Mito_Protein
YER051W	1312.59	-0.0734102	0.119667	0.613452	0.539578	0.999703	JHD1	JmjC domain family histone demethylase specific for H3-K36; similar to proteins found in human, mouse, drosophila, X. laevis, C. elegans, and S. pombe	FALSE				FALSE	FALSE	Nuclear_encoded
YER050C	4443.93	0.142202	0.101496	-1.40105	0.161198	0.999703	RSM18	Mitochondrial ribosomal protein of the small subunit; has similarity to E. coli S18 ribosomal protein	TRUE		Class I		FALSE	FALSE	Mito_Protein
YER057C	2309.66	-0.0197427	0.108704	0.181619	0.855882	0.999703	HMF1	Member of the p14.5 protein family; functionally complements Mmf1p function when targeted to mitochondria; heat shock inducible; high-dosage growth inhibitor; forms a homotrimer in vitro; HMF1 has a paralog, MMF1, that arose from the whole genome duplication	TRUE				FALSE	FALSE	Mito_Protein
YER066W	246.021	-0.242758	0.184056	1.31893	0.187192	0.999703	RRT13	Putative protein of unknown function; non-essential gene identified in a screen for mutants with decreased levels of rDNA transcription	FALSE				FALSE	FALSE	Nuclear_encoded
YER067W	1016.3	-0.215124	0.162344	1.32511	0.185135	0.999703	RGI1	Protein of unknown function; involved in energy metabolism under respiratory conditions; protein abundance is increased upon intracellular iron depletion or in response to DNA replication stress; RGI1 has a paralog, RGI2, that arose from the whole genome duplication	FALSE				FALSE	FALSE	Nuclear_encoded
YER068W	1265.25	0.112918	0.104724	-1.07824	0.280925	0.999703	MOT2	Ubiquitin-protein ligase subunit of the CCR4-NOT complex; with Ubc4p, ubiquitinates nascent polypeptide-associated complex subunits and histone demethyase Jhd2p; CCR4-NOT has roles in transcription regulation, mRNA degradation, and post-transcriptional modifications; regulates levels of DNA Polymerase-{alpha} to promote efficient and accurate DNA replication	FALSE				FALSE	FALSE	Nuclear_encoded
YER087W	1326.88	0.0283893	0.102159	-0.277893	0.781095	0.999703	AIM10	Protein with similarity to tRNA synthetases; non-tagged protein is detected in purified mitochondria; null mutant is viable and displays elevated frequency of mitochondrial genome loss	TRUE		Class IV		FALSE	FALSE	Mito_Protein
YER086W	7594.64	0.185694	0.108756	-1.70744	0.0877406	0.999703	ILV1	Threonine deaminase, catalyzes first step in isoleucine biosynthesis; expression is under general amino acid control; ILV1 locus exhibits highly positioned nucleosomes whose organization is independent of known ILV1 regulation	TRUE	TRUE			FALSE	FALSE	Mito_Protein
YER083C	1066.23	0.145663	0.1097	-1.32783	0.184235	0.999703	GET2	Subunit of the GET complex; involved in insertion of proteins into the ER membrane; required for the retrieval of HDEL proteins from the Golgi to the ER in an ERD2 dependent fashion and for meiotic nuclear division	FALSE				FALSE	FALSE	Nuclear_encoded
YER082C	5668.51	-0.0666557	0.11261	0.591916	0.553907	0.999703	UTP7	Nucleolar protein; component of the small subunit (SSU) processome containing the U3 snoRNA that is involved in processing of pre-18S rRNA	FALSE				FALSE	FALSE	Nuclear_encoded
YNCE0017W	1511.17	-0.208817	0.113113	1.84609	0.0648792	0.999703			FALSE				FALSE	FALSE	Nuclear_encoded
YER080W	3236.52	0.0224727	0.0907194	-0.247717	0.804353	0.999703	AIM9	Protein of unknown function; the authentic, non-tagged protein is detected in highly purified mitochondria in high-throughput studies; null mutant displays elevated frequency of mitochondrial genome loss	TRUE				FALSE	FALSE	Mito_Protein
YER079W	199.944	-0.195418	0.180848	1.08057	0.27989	0.999703		Putative protein of unknown function	FALSE				FALSE	FALSE	Nuclear_encoded
YER078W-A	9.768	-0.151708	0.773104	0.196233	0.844428	0.999703		Putative protein of unknown function; identified by fungal homology and RT-PCR	FALSE				FALSE	FALSE	Nuclear_encoded
YER078C	1734.63	0.0434126	0.0958354	-0.452992	0.650555	0.999703	ICP55	Mitochondrial aminopeptidase; cleaves the N termini of at least 38 imported proteins after cleavage by the mitochondrial processing peptidase (MPP), thereby increasing their stability; member of the aminopeptidase P family	TRUE				FALSE	FALSE	Mito_Protein
YER077C	3068.28	-0.100674	0.103691	0.970897	0.331599	0.999703	MRX1	Protein that associates with mitochondrial ribosome; green fluorescent protein (GFP)-fusion protein localizes to the mitochondrion; null mutation results in a decrease in plasma membrane electron transport	TRUE	TRUE			FALSE	FALSE	Mito_Protein
YER076C	429.37	0.116604	0.149779	-0.778508	0.43627	0.999703		Putative protein of unknown function; the authentic, non-tagged protein is detected in highly purified mitochondria in high-throughput studies; analysis of HA-tagged protein suggests a membrane localization	FALSE				FALSE	FALSE	Nuclear_encoded
YNCE0016C	12.8108	0.768892	0.678594	-1.13307	0.257187	0.999703			FALSE				FALSE	FALSE	Nuclear_encoded
YER075C	1256.76	0.0687303	0.108591	-0.63293	0.526779	0.999703	PTP3	Phosphotyrosine-specific protein phosphatase; involved in the inactivation of mitogen-activated protein kinase (MAPK) during osmolarity sensing; dephosporylates Hog1p MAPK and regulates its localization; localized to the cytoplasm	FALSE				FALSE	FALSE	Nuclear_encoded
YER074W-A	3411.01	0.16806	0.126229	-1.33139	0.183062	0.999703	YOS1	Integral membrane protein required for ER to Golgi transport; localized to the Golgi, the ER, and COPII vesicles; interacts with Yip1p and Yif1p	FALSE				FALSE	FALSE	Nuclear_encoded
YER074W	139176	-0.130499	0.0827021	1.57794	0.114579	0.999703	RPS24A	Protein component of the small (40S) ribosomal subunit; homologous to mammalian ribosomal protein S24, no bacterial homolog; RPS24A has a paralog, RPS24B, that arose from the whole genome duplication	FALSE				FALSE	FALSE	Nuclear_encoded
YER073W	6821.22	0.136776	0.100756	-1.3575	0.174621	0.999703	ALD5	Mitochondrial aldehyde dehydrogenase; involved in regulation or biosynthesis of electron transport chain components and acetate formation; activated by K+; utilizes NADP+ as the preferred coenzyme; constitutively expressed	TRUE	TRUE			FALSE	FALSE	Mito_Protein
YER072W	4540.98	0.0301765	0.0902655	-0.334308	0.738147	0.999703	VTC1	Regulatory subunit of the vacuolar transporter chaperone (VTC) complex; VTC complex is involved in membrane trafficking, vacuolar polyphosphate accumulation, microautophagy and non-autophagic vacuolar fusion; also has mRNA binding activity; protein abundance increases in response to DNA replication stress	FALSE				FALSE	FALSE	Nuclear_encoded
YER071C	2070.41	0.07824	0.0943267	-0.829458	0.406845	0.999703	TDA2	Protein of unknown function; green fluorescent protein (GFP)-fusion protein localizes to the cytoplasm in a punctate pattern; null mutant is sensitive to expression of the top1-T722A allele	FALSE				FALSE	FALSE	Nuclear_encoded
YER070W	9295.23	0.0960788	0.118558	-0.810396	0.417713	0.999703	RNR1	Major isoform of large subunit of ribonucleotide-diphosphate reductase; the RNR complex catalyzes rate-limiting step in dNTP synthesis, regulated by DNA replication and DNA damage checkpoint pathways via localization of small subunits; relative distribution to the nucleus increases upon DNA replication stress; RNR1 has a paralog, RNR3, that arose from the whole genome duplication	FALSE		Class I		FALSE	FALSE	Nuclear_encoded
YER049W	14174.4	-0.0674048	0.0923249	0.730083	0.465339	0.999703	TPA1	Fe(II)/2-oxoglutarate-dependent dioxygenase family member; catalyzes the repair of methyl-base lesions in both ss and dsDNA by oxidative demethylation; Poly(rA)-binding protein involved in mRNA poly(A) tail length and mRNA stability; role in translation termination efficiency; interacts with Sup45p (eRF1), Sup35p (eRF3) and Pab1p; similar to human prolyl 4-hydroxylase OGFOD1; binds Fe(II) and 2-oxoglutarate	FALSE				FALSE	FALSE	Nuclear_encoded
YER087C-B	2447.89	-0.171951	0.137097	1.25422	0.209761	0.999703	SBH1	Beta subunit of Sec61p ER translocation complex (Sec61p-Sss1p-Sbh1p); involved in protein translocation into the endoplasmic reticulum; interacts with the exocyst complex and also with Rtn1p; cotranslationally N-acetylated by NatA; SBH1 has a paralog, SBH2, that arose from the whole genome duplication	FALSE				FALSE	FALSE	Nuclear_encoded
YER048C	4691.26	-0.10815	0.0916538	1.17998	0.238008	0.999703	CAJ1	Nuclear type II J heat shock protein of the E. coli dnaJ family; contains a leucine zipper-like motif, binds to non-native substrates for presentation to Ssa3p, may function during protein translocation, assembly and disassembly	FALSE				FALSE	FALSE	Nuclear_encoded
YER046W	375.898	-0.189634	0.142958	1.3265	0.184673	0.999703	SPO73	Meiosis-specific protein required for prospore membrane morphogenesis; required for the proper shape of the prospore membrane (PSM) and for spore wall formation; functions cooperatively with SPO71 in PSM elongation; physically interacts with Spo71p; genetically antagonistic to SPO1, similar to SPO71; localizes to the PSM; required for spore wall formation during sporulation; dispensable for both nuclear divisions during meiosis; dysferlin domain-only protein	TRUE				FALSE	FALSE	Mito_Protein
YER024W	1193.69	-0.049303	0.117417	0.419897	0.674561	0.999703	YAT2	Carnitine acetyltransferase; has similarity to Yat1p, which is a carnitine acetyltransferase associated with the mitochondrial outer membrane	FALSE				FALSE	FALSE	Nuclear_encoded
YER023W	5026.57	0.0457446	0.08866	-0.515956	0.605885	0.999703	PRO3	Delta 1-pyrroline-5-carboxylate reductase; catalyzes the last step in proline biosynthesis	FALSE				FALSE	FALSE	Nuclear_encoded
YER022W	3467.98	-0.0656024	0.0904517	0.725276	0.468283	0.999703	SRB4	Subunit of the RNA polymerase II mediator complex; associates with core polymerase subunits to form the RNA polymerase II holoenzyme; required for basal RNA polymerase II transcription; homozygosity of the human MED17 L371P mutation is associated with infantile cerebral and cerebellar atrophy with poor myelination	FALSE				FALSE	FALSE	Nuclear_encoded
YER021W	11297.2	-0.0531558	0.0820262	0.648035	0.516963	0.999703	RPN3	Essential non-ATPase regulatory subunit of the 26S proteasome lid; similar to the p58 subunit of the human 26S proteasome; temperature-sensitive alleles cause metaphase arrest, suggesting a role for the proteasome in cell cycle control	FALSE				FALSE	FALSE	Nuclear_encoded
YER020W	1392.58	-0.0785796	0.129536	0.606622	0.544102	0.999703	GPA2	Nucleotide binding alpha subunit of the heterotrimeric G protein; interacts with the receptor Gpr1p, has signaling role in response to nutrients; required for the recruitment of Ras-GTP at the plasma membrane and in the nucleus	FALSE				FALSE	FALSE	Nuclear_encoded
YER019C-A	5112.44	-0.0468269	0.0916326	0.511028	0.609331	0.999703	SBH2	Ssh1p-Sss1p-Sbh2p complex component; involved in protein translocation into the endoplasmic reticulum; SBH2 has a paralog, SBH1, that arose from the whole genome duplication	FALSE				FALSE	FALSE	Nuclear_encoded
YER019W	1641.07	0.169766	0.111915	-1.51691	0.129289	0.999703	ISC1	Inositol phosphosphingolipid phospholipase C; mitochondrial membrane localized; hydrolyzes complex sphingolipids to produce ceramide; activates genes required for non-fermentable carbon source metabolism during diauxic shift; activated by phosphatidylserine, cardiolipin, and phosphatidylglycerol; mediates Na+ and Li+ halotolerance; ortholog of mammalian neutral sphingomyelinase type 2	TRUE				FALSE	FALSE	Mito_Protein
YER018C	529.433	-0.01778	0.169782	0.104722	0.916596	0.999703	SPC25	Component of the kinetochore-associated Ndc80 complex; involved in chromosome segregation, spindle checkpoint activity, and kinetochore clustering; evolutionarily conserved; other members include Ndc80p, Nuf2p, Spc24p, and Spc25p	FALSE				FALSE	FALSE	Nuclear_encoded
YER025W	18618.7	-0.135939	0.0966826	1.40603	0.159714	0.999703	GCD11	Gamma subunit of the translation initiation factor eIF2; involved in the identification of the start codon; binds GTP when forming the ternary complex with GTP and tRNAi-Met; mutations in human ortholog cause X-linked intellectual disability (XLID)	FALSE				FALSE	FALSE	Nuclear_encoded
YER017C	2916.3	0.115671	0.100375	-1.15239	0.249161	0.999703	AFG3	Mitochondrial inner membrane m-AAA protease component; mediates degradation of misfolded or unassembled proteins; also required for correct assembly of mitochondrial enzyme complexes; involved in cytoplasmic mRNA translation and aging; expression of human homolog AFG3L2 can complement yeast yta12 afg3 double mutant	TRUE		Class III		FALSE	FALSE	Mito_Protein
YER015W	786.161	0.21339	0.132062	-1.61583	0.10613	0.999703	FAA2	Medium chain fatty acyl-CoA synthetase; activates imported fatty acids; accepts a wide range of fatty acid chain lengths with a preference for medium chains, C9:0-C13:0; localized to the peroxisome; comparative analysis suggests that a mitochondrially targeted form may result from translation starting at a non-canonical codon upstream of the annotated start codon	FALSE				FALSE	FALSE	Nuclear_encoded
YER014W	797.412	-0.0329665	0.124612	0.264553	0.791354	0.999703	HEM14	Protoporphyrinogen oxidase; a mitochondrial enzyme that catalyzes the seventh step in the heme biosynthetic pathway, converting protoporphyrinogen IX to protoporphyrin IX; inhibited by diphenyl ether-type herbicides	TRUE				FALSE	FALSE	Mito_Protein
YER013W	1252.34	-0.0141932	0.100161	0.141703	0.887314	0.999703	PRP22	DEAH-box RNA-dependent ATPase/ATP-dependent RNA helicase; associates with lariat intermediates before the second catalytic step of splicing; mediates ATP-dependent mRNA release from the spliceosome and unwinds RNA duplexes; required for proofreading the exon ligation reaction	FALSE				FALSE	FALSE	Nuclear_encoded
YER012W	11741.4	0.0263705	0.090294	-0.292052	0.770247	0.999703	PRE1	Beta 4 subunit of the 20S proteasome; localizes to the nucleus throughout the cell cycle	FALSE				FALSE	FALSE	Nuclear_encoded
YNCE0012W	33.1899	-0.031974	0.412653	0.0774839	0.938239	0.999703			FALSE				FALSE	FALSE	Nuclear_encoded
YER011W	70.6312	-0.548946	0.316557	1.73411	0.0828978	0.999703	TIR1	Cell wall mannoprotein; expression is downregulated at acidic pH and induced by cold shock and anaerobiosis; abundance is increased in cells cultured without shaking; member of the Srp1p/Tip1p family of serine-alanine-rich proteins	FALSE				FALSE	FALSE	Nuclear_encoded
YER009W	17839.7	0.0798239	0.106138	-0.752078	0.452004	0.999703	NTF2	Nuclear envelope protein; interacts with GDP-bound Gsp1p and with proteins of the nuclear pore to transport Gsp1p into the nucleus where it is an essential player in nucleocytoplasmic transport	FALSE				FALSE	FALSE	Nuclear_encoded
YER008C	2574.86	0.101885	0.128599	-0.792266	0.428206	0.999703	SEC3	Subunit of the exocyst complex; the exocyst mediates polarized targeting and tethering of post-Golgi secretory vesicles to sites of exocytosis prior to SNARE-mediated fusion; PtdIns[4,5]P2-binding protein that localizes to exocytic sites in a Rho1p-dependent, actin-independent manner, targeting and anchoring the exocyst to the plasma membrane with Exo70p; direct GTP Rho1p effector; required for ER inheritance; relocalizes away from bud neck upon DNA replication stress	FALSE				FALSE	FALSE	Nuclear_encoded
YER016W	1553.93	-0.149431	0.111572	1.33932	0.180468	0.999703	BIM1	Microtubule plus end-tracking protein; together with Kar9p makes up the cortical microtubule capture site and delays the exit from mitosis when the spindle is oriented abnormally; homolog of human end binding protein 1 (EB1)	FALSE				FALSE	FALSE	Nuclear_encoded
YNCE0013W	15.8801	-0.0753503	0.611157	0.123291	0.901876	0.999703			FALSE				FALSE	FALSE	Nuclear_encoded
YER026C	7568.48	-0.0396311	0.0840234	0.471667	0.637164	0.999703	CHO1	Phosphatidylserine synthase; functions in phospholipid biosynthesis; catalyzes the reaction CDP-diaclyglycerol + L-serine = CMP + L-1-phosphatidylserine, transcriptionally repressed by myo-inositol and choline	TRUE				FALSE	FALSE	Mito_Protein
YER027C	1057.7	0.0825174	0.116993	-0.70532	0.480611	0.999703	GAL83	One of three possible beta-subunits of the Snf1 kinase complex; allows nuclear localization of the Snf1 kinase complex in the presence of a nonfermentable carbon source; necessary and sufficient for phosphorylation of the Mig2p transcription factor in response to alkaline stress; functionally redundant with SIP1 and SIP2 for the phosphorylation of Mig1p in response to glucose deprivation; contains a glycogen-binding domain	FALSE				FALSE	FALSE	Nuclear_encoded
YER045C	566.489	0.100352	0.129174	-0.776874	0.437233	0.999703	ACA1	ATF/CREB family basic leucine zipper (bZIP) transcription factor; binds as a homodimer to the ATF/CREB consensus sequence TGACGTCA; important for carbon source utilization; target genes include GRE2 and COS8; ACA1 has a paralog, CST6, that arose from the whole genome duplication	FALSE				FALSE	FALSE	Nuclear_encoded
YER044C-A	495.082	0.0767234	0.129335	-0.593216	0.553036	0.999703	MEI4	Meiosis-specific protein involved in forming DSBs; involved in double-strand break (DSBs) formation during meiotic recombination; required for chromosome synapsis and production of viable spores	FALSE				FALSE	FALSE	Nuclear_encoded
YER044C	8881.35	0.074756	0.118948	-0.628475	0.529693	0.999703	ERG28	Endoplasmic reticulum membrane protein; may facilitate protein-protein interactions between the Erg26p dehydrogenase and the Erg27p 3-ketoreductase and/or tether these enzymes to the ER, also interacts with Erg6p	FALSE				FALSE	FALSE	Nuclear_encoded
YER043C	33277.5	0.00376502	0.0847375	-0.0444315	0.96456	0.999703	SAH1	S-adenosyl-L-homocysteine hydrolase; catabolizes S-adenosyl-L-homocysteine which is formed after donation of the activated methyl group of S-adenosyl-L-methionine (AdoMet) to an acceptor; regulates cellular lipid homoeostasis by regulating phosphatidylcholine(PC)synthesis and triacylglycerol (TG) levels	FALSE				FALSE	FALSE	Nuclear_encoded
YER042W	8847.68	0.173855	0.132454	-1.31256	0.18933	0.999703	MXR1	Methionine-S-sulfoxide reductase; involved in the response to oxidative stress; protects iron-sulfur clusters from oxidative inactivation along with MXR2; involved in the regulation of lifespan; reduced activity of human homolog implicated in Alzheimer disease	FALSE				FALSE	FALSE	Nuclear_encoded
YER041W	777.674	0.0481683	0.118194	-0.407535	0.683615	0.999703	YEN1	Holliday junction resolvase; promotes template switching during break-induced replication (BIR), causing non-reciprocal translocations (NRTs); localization is cell-cycle dependent and regulated by Cdc28p phosphorylation; homolog of human GEN1; similar to S. cerevisiae endonuclease Rth1p	FALSE				FALSE	FALSE	Nuclear_encoded
YER040W	901.492	0.20138	0.123495	-1.63067	0.10296	0.999703	GLN3	Transcriptional activator of genes regulated by nitrogen catabolite repression; localization and activity regulated by quality of nitrogen source and Ure2p	FALSE				FALSE	FALSE	Nuclear_encoded
YER039C-A	24.4352	-0.0268497	0.478411	0.0561227	0.955244	0.999703		Putative protein of unknown function; YER039C-A is not an essential gene	FALSE				FALSE	FALSE	Nuclear_encoded
YER039C	32.5531	0.213674	0.413355	-0.516926	0.605208	0.999703	HVG1	Protein of unknown function; HVG1 has a paralog, VRG4, that arose from the whole genome duplication	FALSE				FALSE	FALSE	Nuclear_encoded
YER038C	1066.75	0.069856	0.109656	-0.637044	0.524096	0.999703	KRE29	Subunit of the SMC5-SMC6 complex; this complex is involved in removal of X-shaped DNA structures that arise between sister chromatids during DNA replication and repair; heterozygous mutant shows haploinsufficiency in K1 killer toxin resistance	FALSE				FALSE	FALSE	Nuclear_encoded
YER036C	18081.9	-0.0132607	0.0834825	0.158844	0.873792	0.999703	ARB1	ATPase of the ATP-binding cassette (ABC) family; involved in 40S and 60S ribosome biogenesis, has similarity to Gcn20p; shuttles from nucleus to cytoplasm, physically interacts with Tif6p, Lsg1p; human homolog ABCF2 can complement yeast ARB1 mutant	FALSE				FALSE	FALSE	Nuclear_encoded
YER035W	587.415	-0.0315981	0.124612	0.253573	0.799826	0.999703	EDC2	RNA-binding protein that directly activates mRNA decapping; binds mRNA substrate and enhances activity of decapping proteins Dcp1p and Dcp2p; has a role in translation during heat stress; protein increases in abundance and relocalizes to nucleolus and to nuclear foci upon DNA replication stress; EDC2 has a paralog, EDC1, that arose from the whole genome duplication	FALSE				FALSE	FALSE	Nuclear_encoded
YER034W	255.439	-0.0547572	0.165088	0.331685	0.740127	0.999703		Protein of unknown function; non-essential gene; expression induced upon calcium shortage; protein abundance increases in response to DNA replication stress	FALSE				FALSE	FALSE	Nuclear_encoded
YER033C	428.978	-0.166385	0.157466	1.05664	0.290676	0.999703	ZRG8	Protein of unknown function; authentic, non-tagged protein is detected in highly purified mitochondria in high-throughput studies; GFP-fusion protein is localized to the cytoplasm; transcription induced under conditions of zinc deficiency	FALSE				FALSE	FALSE	Nuclear_encoded
YER032W	820.746	-0.0567294	0.152717	0.371466	0.71029	0.999703	FIR1	Protein involved in 3' mRNA processing; interacts with Ref2p; APCC(Cdh1) substrate; potential Cdc28p substrate	FALSE				FALSE	FALSE	Nuclear_encoded
YER031C	2523.57	-0.0843635	0.109525	0.770267	0.441142	0.999703	YPT31	Rab family GTPase; involved in the exocytic pathway; mediates intra-Golgi traffic or the budding of post-Golgi vesicles from the trans-Golgi; YPT31 has a paralog, YPT32, that arose from the whole genome duplication; localizes to the transitional and late Golgi	FALSE				FALSE	FALSE	Nuclear_encoded
YER030W	4268.63	0.00525841	0.0980822	-0.0536124	0.957244	0.999703	CHZ1	Histone chaperone for Htz1p/H2A-H2B dimer; required for the stabilization of the Chz1p-Htz1-H2B complex; has overlapping function with Nap1p; null mutant displays weak sensitivity to MMS and benomyl; contains a highly conserved CHZ motif; protein abundance increases in response to DNA replication stress	FALSE				FALSE	FALSE	Nuclear_encoded
YER029C	923.242	-0.0747261	0.140361	0.532384	0.59446	0.999703	SMB1	Core Sm protein Sm B; part of heteroheptameric complex (with Smd1p, Smd2p, Smd3p, Sme1p, Smx3p, and Smx2p) that is part of the spliceosomal U1, U2, U4, and U5 snRNPs; homolog of human Sm B and Sm B'	FALSE				FALSE	FALSE	Nuclear_encoded
YER028C	316.412	0.145296	0.158363	-0.917486	0.358888	0.999703	MIG3	Transcriptional regulator; partially nonfunctional in S288C strains but has a major role in catabolite repression and ethanol response in some other strains; involved in response to toxic agents; phosphorylation by Snf1p or the Mec1p pathway inactivates Mig3p, allowing induction of damage response genesenvironment	FALSE				FALSE	FALSE	Nuclear_encoded
YER047C	624.59	-0.00528593	0.136502	0.0387242	0.96911	0.999703	SAP1	Putative ATPase of the AAA family; interacts with the Sin1p transcriptional repressor in the two-hybrid system	TRUE				FALSE	FALSE	Mito_Protein
YER175W-A	375.309	0.0458209	0.153715	-0.298089	0.765635	0.999703		Putative protein of unknown function; identified by gene-trapping, microarray-based expression analysis, and genome-wide homology searching	FALSE				FALSE	FALSE	Nuclear_encoded
YER088C	748.976	-0.0391054	0.174533	0.224058	0.822713	0.999703	DOT6	Protein involved in rRNA and ribosome biogenesis; activated in stochastic pulses of nuclear localization; binds polymerase A and C motif; subunit of the RPD3L histone deacetylase complex; has chromatin specific SANT domain; involved in telomeric gene silencing and filamentation; relative distribution to the nucleus increases upon DNA replication stress	FALSE				FALSE	FALSE	Nuclear_encoded
YER090W	4921.49	0.0887522	0.101555	-0.873935	0.382154	0.999703	TRP2	Anthranilate synthase; catalyzes the initial step of tryptophan biosynthesis, forms multifunctional hetero-oligomeric anthranilate synthase:indole-3-glycerol phosphate synthase enzyme complex with Trp3p	FALSE				FALSE	FALSE	Nuclear_encoded
YER148W	5576.03	-0.0871383	0.0859891	1.01337	0.310886	0.999703	SPT15	TATA-binding protein (TBP); general transcription factor that interacts with other factors to form the preinitiation complex at promoters; essential for viability, highly conserved; yeast gene can complement mutations in human homolog TBP	FALSE	TRUE			FALSE	FALSE	Nuclear_encoded
YER147C	872.442	-0.0187112	0.114947	0.162781	0.870691	0.999703	SCC4	Subunit of cohesin loading factor (Scc2p-Scc4p); complex is required for the loading of cohesin complexes onto chromosomes; involved in establishing sister chromatid cohesion during double-strand break repair via phosphorylated histone H2AX	FALSE				FALSE	FALSE	Nuclear_encoded
YER145C-A	8.58442	0.141922	0.802055	-0.176948	0.859549	0.999703		Putative protein of unknown function; conserved among S. cerevisiae strains; overlaps verified ORF LSM5/YER146W	FALSE				FALSE	FALSE	Nuclear_encoded
YER145C	3593.22	-0.0466519	0.112615	0.414259	0.678685	0.999703	FTR1	High affinity iron permease; involved in the transport of iron across the plasma membrane; forms complex with Fet3p; expression is regulated by iron; protein abundance increases in response to DNA replication stress	TRUE		Class III		FALSE	FALSE	Mito_Protein
YER144C	1461.99	0.0846355	0.104863	-0.807108	0.419604	0.999703	UBP5	Putative ubiquitin-specific protease; concentrates at the bud neck; UBP5 has a paralog, DOA4, that arose from the whole genome duplication	FALSE				FALSE	FALSE	Nuclear_encoded
YER143W	1150.26	-0.0796631	0.124519	0.639769	0.522323	0.999703	DDI1	DNA damage-inducible v-SNARE binding protein; role in suppression of protein secretion; may play a role in S-phase checkpoint control; has ubiquitin-associated (UBA), ubiquitin-like (UBL), and retroviral-like proteinase (RVP) domains	FALSE				FALSE	FALSE	Nuclear_encoded
YER142C	883.139	0.029282	0.148379	-0.197345	0.843557	0.999703	MAG1	3-methyl-adenine DNA glycosylase; involved in protecting DNA against alkylating agents; initiates base excision repair by removing damaged bases to create abasic sites that are subsequently repaired; protein abundance increases in response to DNA replication stress	FALSE				FALSE	FALSE	Nuclear_encoded
YER141W	4088.96	0.0664957	0.108613	-0.612228	0.540387	0.999703	COX15	Protein required for the hydroxylation of heme O to form heme A; heme A is an essential prosthetic group for cytochrome c oxidase	TRUE	TRUE			FALSE	FALSE	Mito_Protein
YER150W	142.702	-0.214572	0.20877	1.02779	0.304047	0.999703	SPI1	GPI-anchored cell wall protein involved in weak acid resistance; basal expression requires Msn2p/Msn4p; expression is induced under conditions of stress and during the diauxic shift; SPI1 has a paralog, SED1, that arose from the whole genome duplication	FALSE				FALSE	FALSE	Nuclear_encoded
YER140W	2202.04	-0.039131	0.11333	0.345283	0.729881	0.999703	EMP65	Integral membrane protein of the ER; forms an ER-membrane associated protein complex with Slp1p; identified along with SLP1 in a screen for mutants defective in the unfolded protein response (UPR); proposed to function in the folding of integral membrane proteins; interacts genetically with MPS3; the authentic, non-tagged protein is detected in highly purified mitochondria in high-throughput studies	FALSE				FALSE	FALSE	Nuclear_encoded
YER138W-A	2518.98	0.172971	0.101022	-1.71221	0.0868576	0.999703		Putative protein of unknown function; YER138W-A has a paralog, YBL107W-A, that arose from a single-locus duplication	FALSE				FALSE	FALSE	Nuclear_encoded
YER138C	21.7658	0.28507	0.553254	-0.515261	0.606371	0.999703			FALSE				FALSE	FALSE	Nuclear_encoded
YNCE0024W	1.40138e+06	0.190548	0.132479	-1.43833	0.150341	0.999703			FALSE				FALSE	FALSE	Nuclear_encoded
YER137C	501.682	-0.179404	0.168381	1.06547	0.286664	0.999703		Putative protein of unknown function	FALSE				FALSE	FALSE	Nuclear_encoded
YER136W	12902.3	-0.159766	0.0984666	1.62254	0.104689	0.999703	GDI1	GDP dissociation inhibitor; regulates vesicle traffic in secretory pathways by regulating the dissociation of GDP from the Sec4/Ypt/rab family of GTP binding proteins	FALSE				FALSE	FALSE	Nuclear_encoded
YER135C	111.04	0.160835	0.336241	-0.478333	0.632413	0.999703		Putative protein of unknown function; conserved among S. cerevisiae strains; YER135C is not an essential gene	FALSE				FALSE	FALSE	Nuclear_encoded
YER134C	1294.2	0.0526626	0.11387	-0.462479	0.643738	0.999703		Magnesium-dependent acid phosphatase; member of the haloacid dehalogenase superfamily; non-essential gene	FALSE				FALSE	FALSE	Nuclear_encoded
YNCE0021C	66.6723	0.045881	0.385265	-0.119089	0.905205	0.999703			FALSE				FALSE	FALSE	Nuclear_encoded
YER139C	1199.46	-0.0567371	0.111733	0.507791	0.6116	0.999703	RTR1	CTD phosphatase; dephosphorylates S5-P in the C-terminal domain of Rpo21p; has a cysteine-rich motif required for function and conserved in eukaryotes; shuttles between the nucleus and cytoplasm; RTR1 has a paralog, RTR2, that arose from the whole genome duplication	FALSE				FALSE	FALSE	Nuclear_encoded
YER151C	2689.06	0.10478	0.103379	-1.01355	0.3108	0.999703	UBP3	Ubiquitin-specific protease involved in transport and osmotic response; negatively regulates Ras/PKA signaling; interacts with Bre5p to coregulate anterograde, retrograde transport between ER and Golgi; involved in transcription elongation in response to osmostress through phosphorylation at Ser695 by Hog1p; inhibitor of gene silencing; role in ribophagy; cleaves ubiquitin fusions but not polyubiquitin; protein abundance increases in response to DNA replication stress	FALSE				FALSE	FALSE	Nuclear_encoded
YER152C	1884.56	0.139672	0.109554	-1.27492	0.202337	0.999703		Protein with 2-aminoadipate transaminase activity; shares amino acid similarity with the aminotransferases Aro8p and Aro9p; YER152C is not an essential gene	FALSE				FALSE	FALSE	Nuclear_encoded
YER153C	249.624	-0.0393912	0.179352	0.219631	0.826159	0.999703	PET122	Mitochondrial translational activator specific for the COX3 mRNA; acts together with Pet54p and Pet494p; located in the mitochondrial inner membrane	TRUE				FALSE	FALSE	Mito_Protein
YER173W	665.675	-0.112352	0.125663	0.894079	0.37128	0.999703	RAD24	Checkpoint protein; involved in the activation of the DNA damage and meiotic pachytene checkpoints; subunit of a clamp loader that loads Rad17p-Mec3p-Ddc1p onto DNA; homolog of human and S. pombe Rad17 protein	FALSE				FALSE	FALSE	Nuclear_encoded
YER172C	6288.64	0.0121818	0.0928827	-0.131153	0.895655	0.999703	BRR2	RNA-dependent ATPase RNA helicase (DEIH box); required for disruption of U4/U6 base-pairing in native snRNPs to activate the spliceosome for catalysis; homologous to human U5-200kD	FALSE				FALSE	FALSE	Nuclear_encoded
YER171W	3305.25	0.031041	0.0871745	-0.356079	0.721781	0.999703	RAD3	5' to 3' DNA helicase; involved in nucleotide excision repair and transcription; subunit of RNA polII initiation factor TFIIH and of Nucleotide Excision Repair Factor 3 (NEF3); homolog of human XPD protein; mutant has aneuploidy tolerance; protein abundance increases in response to DNA replication stress	FALSE				FALSE	FALSE	Nuclear_encoded
YER170W	1312.54	-0.0134328	0.109375	0.122814	0.902254	0.999703	ADK2	Mitochondrial adenylate kinase; catalyzes the reversible synthesis of GTP and AMP from GDP and ADP; may serve as a back-up for synthesizing GTP or ADP depending on metabolic conditions; 3' sequence of ADK2 varies with strain background	TRUE				FALSE	FALSE	Mito_Protein
YER169W	1283.82	0.0722218	0.0999056	-0.722901	0.469741	0.999703	RPH1	JmjC domain-containing histone demethylase; targets tri- and dimethylated H3K36; associates with actively transcribed regions and promotes elongation; repressor of autophagy-related genes in nutrient-replete conditions; damage-responsive repressor of PHR1; phosphorylated by the Rad53p-dependent DNA damage checkpoint pathway and by a Rim1p-mediated event during starvation; target of stress-induced hormesis; RPH1 has a paralog, GIS1, that arose from the whole genome duplication	FALSE				FALSE	FALSE	Nuclear_encoded
YER168C	3604.82	-0.0728887	0.0994226	0.73312	0.463485	0.999703	CCA1	ATP (CTP):tRNA-specific tRNA nucleotidyltransferase; different forms targeted to the nucleus, cytosol, and mitochondrion are generated via the use of multiple transcriptional and translational start sites; human homolog TRNT1 complements yeast null mutant	TRUE				FALSE	FALSE	Mito_Protein
YER167W	2644.48	0.042717	0.0973822	-0.438652	0.660913	0.999703	BCK2	Serine/threonine-rich protein involved in PKC1 signaling pathway; protein kinase C (PKC1) signaling pathway controls cell integrity; overproduction suppresses pkc1 mutations	FALSE				FALSE	FALSE	Nuclear_encoded
YER166W	6580.38	0.00289038	0.0936089	-0.0308772	0.975367	0.999703	DNF1	Aminophospholipid translocase (flippase); type 4 P-type ATPase; involved in phospholipid translocation, contributing to endocytosis, protein transport, and cellular polarization; localizes primarily to the plasma membrane; localizes to the shmoo tip where it has a redundant role in the cellular response to mating pheromone; DNF1 has a paralog, DNF2, that arose from the whole genome duplication	FALSE				FALSE	FALSE	Nuclear_encoded
YER165W	26071	0.115422	0.0997761	-1.15681	0.247352	0.999703	PAB1	Poly(A) binding protein; part of the 3'-end RNA-processing complex, mediates interactions between the 5' cap structure and the 3' mRNA poly(A) tail, involved in control of poly(A) tail length, interacts with translation factor eIF-4G; stimulates, but is not required for the deadenylation activity of the Pan2p-Pan3p poly(A)-ribonuclease complex	FALSE				FALSE	FALSE	Nuclear_encoded
YER164W	3428.08	0.10302	0.12229	-0.842421	0.399552	0.999703	CHD1	Chromatin remodeler that regulates various aspects of transcription; acts in in conjunction with Isw1b to regulate chromatin structure and maintain chromatin integrity during transcription elongation by RNAP II by preventing trans-histone exchange over coding regions; contains a chromo domain, a helicase domain and a DNA-binding domain; component of both the SAGA and SLIK complexes	FALSE	TRUE			FALSE	FALSE	Nuclear_encoded
YER163C	1651.47	-0.121079	0.136151	0.889295	0.373845	0.999703	GCG1	Gamma-glutamyl cyclotransferase; cleaves the gamma-glutamyl bond of glutathione to yield 5-oxoproline and a Cys-Gly dipeptide; similar to mammalian pro-apoptotic protein ChaC1; expression of mouse ChaC1 in yeast increases apoptosis; green fluorescent protein (GFP)-fusion protein localizes to the cytoplasm and nucleus; periodically expressed during the metabolic cycle	FALSE				FALSE	FALSE	Nuclear_encoded
YER162C	398.489	0.0457084	0.143008	-0.319622	0.749255	0.999703	RAD4	Protein that recognizes and binds damaged DNA (with Rad23p) during NER; subunit of Nuclear Excision Repair Factor 2 (NEF2); also involved, with Rad23p, in turnover of ubiquitylated proteins; Rad4p-Rad23p heterodimer binds to promoters of DNA damage response genes to repress their transcription in the absence of DNA damage; NER stands for nucleotide excision repair	FALSE				FALSE	FALSE	Nuclear_encoded
YER161C	802.137	-0.0933412	0.113186	0.824671	0.409558	0.999703	SPT2	Protein involved in negative regulation of transcription; required for RNA polyadenylation; exhibits regulated interactions with both histones and SWI-SNF components; relocalizes to the cytosol in response to hypoxia; similar to mammalian HMG1 proteins	FALSE				FALSE	FALSE	Nuclear_encoded
YER159C	2121.8	0.0710904	0.0998577	-0.711917	0.476516	0.999703	BUR6	Subunit of a heterodimeric NC2 transcription regulator complex; complex binds to TBP and can repress transcription by preventing preinitiation complex assembly or stimulate activated transcription; homologous to human NC2alpha; complex also includes Ncb2p; bur6 ncb2 double mutation is functionally complemented by coexpression of human DRAP1 and DR1, although the single bur6 mutation is not complemented by its ortholog DRAP1	FALSE	TRUE			FALSE	FALSE	Nuclear_encoded
YER158C	384.456	0.0899802	0.144082	-0.624506	0.532295	0.999703		Protein of unknown function; potentially phosphorylated by Cdc28p; YER158C has a paralog, AFR1, that arose from the whole genome duplication	FALSE				FALSE	FALSE	Nuclear_encoded
YER157W	4001.73	-0.0583781	0.102099	0.571778	0.567473	0.999703	COG3	Essential component of the conserved oligomeric Golgi complex; a cytosolic tethering complex (Cog1p through Cog8p) that functions in protein trafficking to mediate fusion of transport vesicles to Golgi compartments	FALSE				FALSE	FALSE	Nuclear_encoded
YER156C	3842.72	0.129804	0.104009	-1.24801	0.212029	0.999703		Putative protein of unknown function; interacts with Hsp82p and copurifies with Ipl1p; expression is copper responsive and downregulated in strains deleted for MAC1, a copper-responsive transcription factor; similarity to mammalian MYG1	FALSE				FALSE	FALSE	Nuclear_encoded
YER155C	13282.9	0.0228213	0.112415	-0.203008	0.839128	0.999703	BEM2	Rho GTPase activating protein (RhoGAP); involved in the control of cytoskeleton organization and cellular morphogenesis; required for bud emergence; potential GAP for Rho4p	FALSE		Class IV		FALSE	FALSE	Nuclear_encoded
YER154W	1185.2	0.109568	0.110907	-0.987928	0.323188	0.999703	OXA1	Mitochondrial inner membrane insertase; mediates the insertion of both mitochondrial- and nuclear-encoded proteins from the matrix into the inner membrane; also has a role in insertion of carrier proteins into the inner membrane; acts as a voltage-gated ion channel, activated by substrate peptides; interacts with mitochondrial ribosomes; conserved from bacteria to animals	TRUE		Class I		FALSE	FALSE	Mito_Protein
YER133W	22566	-0.0355374	0.0818579	0.434134	0.664191	0.999703	GLC7	Type 1 S/T protein phosphatase (PP1) catalytic subunit; involved in glycogen metabolism, sporulation and mitotic progression; interacts with multiple regulatory subunits; regulates actomyosin ring formation; subunit of CPF; recruited to mating projections by Afr1p interaction; regulates nucleocytoplasmic shuttling of Hxk2p; import into the nucleus is inhibited during spindle assembly checkpoint arrest; involved in dephosphorylating Rps6a/b and Bnr1p	FALSE	TRUE			FALSE	FALSE	Nuclear_encoded
YER089C	1599.68	0.093198	0.152101	-0.612738	0.54005	0.999703	PTC2	Type 2C protein phosphatase (PP2C); dephosphorylates Hog1p to limit maximal osmostress induced kinase activity; dephosphorylates Ire1p to downregulate the unfolded protein response; dephosphorylates Cdc28p; inactivates the DNA damage checkpoint; PTC2 has a paralog, PTC3, that arose from the whole genome duplication	FALSE				FALSE	FALSE	Nuclear_encoded
YNCE0020C	400.564	0.22757	0.180965	-1.25754	0.20856	0.999703			FALSE				FALSE	FALSE	Nuclear_encoded
YNCE0019W	6111.65	0.154869	0.177005	-0.874944	0.381604	0.999703			FALSE				FALSE	FALSE	Nuclear_encoded
YER107C	2666	0.00305329	0.0885507	-0.0344807	0.972494	0.999703	GLE2	RNA export factor associated with the nuclear pore complex (NPC); associates with NUP116p; required for polyadenylated RNA export but not for protein import; homologous to S. pombe Rae1p and human RAE1	FALSE				FALSE	FALSE	Nuclear_encoded
YER106W	97.4266	-0.159221	0.253086	0.629121	0.52927	0.999703	MAM1	Monopolin; meiosis-specific kinetochore-associated protein involved in monopolar attachment of sister kinetochores to the meiotic spindle; subunit of monopolin, a complex that prevents biorientation of sister kinetochores to ensure homolog biorientation during meiosis I; regulates the conformation, enzyme kinetics and substrate specificity of the Dsn1p kinase, Hrr1p; expressed only during the first meiotic division	FALSE				FALSE	FALSE	Nuclear_encoded
YER105C	5691.94	0.036856	0.0923748	-0.398983	0.689906	0.999703	NUP157	Subunit of the inner ring of the nuclear pore complex (NPC); contributes to NPC assembly and tethering of DNA to the nuclear periphery; both Nup170p and NUP157p are similar to human Nup155p; NUP157 has a paralog, NUP170, that arose from the whole genome duplication	FALSE				FALSE	FALSE	Nuclear_encoded
YER104W	522.823	-0.255926	0.135504	1.8887	0.0589323	0.999703	RTT105	Protein with a role in regulation of Ty1 transposition	FALSE				FALSE	FALSE	Nuclear_encoded
YER103W	526.179	-0.193157	0.203411	0.949587	0.342322	0.999703	SSA4	Heat shock protein that is highly induced upon stress; plays a role in SRP-dependent cotranslational protein-membrane targeting and translocation; member of the HSP70 family; cytoplasmic protein that concentrates in nuclei upon starvation; SSA4 has a paralog, SSA3, that arose from the whole genome duplication	FALSE	TRUE			FALSE	FALSE	Nuclear_encoded
YER102W	150189	0.00554487	0.0870163	-0.0637222	0.949191	0.999703	RPS8B	Protein component of the small (40S) ribosomal subunit; homologous to mammalian ribosomal protein S8, no bacterial homolog; RPS8B has a paralog, RPS8A, that arose from the whole genome duplication	FALSE	TRUE			FALSE	FALSE	Nuclear_encoded
YER101C	459.1	0.190696	0.142259	-1.34048	0.18009	0.999703	AST2	Lipid raft associated protein; overexpression restores Pma1p localization to lipid rafts which is required for targeting of Pma1p to the plasma membrane; sometimes classified in the medium-chain dehydrogenase/reductases (MDRs) superfamily; AST2 has a paralog, AST1, that arose from the whole genome duplication	FALSE				FALSE	FALSE	Nuclear_encoded
YER100W	2152.47	-0.211144	0.127193	1.66003	0.0969085	0.999703	UBC6	Ubiquitin-conjugating enzyme involved in ERAD; located at the cytosolic side of the ER membrane; tail region contains a transmembrane segment at the C-terminus; substrate of the ubiquitin-proteasome pathway; ER-associated protein degradation is also known as ERAD	FALSE				FALSE	FALSE	Nuclear_encoded
YER109C	972.49	0.149747	0.115778	-1.29339	0.195875	0.999703			FALSE				FALSE	FALSE	Nuclear_encoded
YER099C	3178.82	-0.11527	0.103396	1.11483	0.264922	0.999703	PRS2	5-phospho-ribosyl-1(alpha)-pyrophosphate synthetase, synthesizes PRPP; which is required for nucleotide, histidine, and tryptophan biosynthesis; one of five related enzymes, which are active as heteromultimeric complexes; PRS2 has a paralog, PRS4, that arose from the whole genome duplication	FALSE				FALSE	FALSE	Nuclear_encoded
YNCE0018W	271.969	-0.144712	0.160964	0.899034	0.368635	0.999703			FALSE				FALSE	FALSE	Nuclear_encoded
YER096W	217.605	0.0343118	0.190853	-0.179781	0.857324	0.999703	SHC1	Sporulation-specific activator of Chs3p (chitin synthase III); required for the synthesis of the chitosan layer of ascospores; transcriptionally induced at alkaline pH; SHC1 has a paralog, SKT5, that arose from the whole genome duplication	FALSE				FALSE	FALSE	Nuclear_encoded
YER095W	1474.7	-0.153583	0.127683	1.20284	0.229036	0.999703	RAD51	Strand exchange protein; forms a helical filament with DNA that searches for homology; involved in the recombinational repair of double-strand breaks in DNA during vegetative growth and meiosis; homolog of Dmc1p and bacterial RecA protein	FALSE				FALSE	FALSE	Nuclear_encoded
YER094C	7006.27	-0.053756	0.0855196	0.628581	0.529623	0.999703	PUP3	Beta 3 subunit of the 20S proteasome; involved in ubiquitin-dependent catabolism; human homolog is subunit C10	FALSE	TRUE			FALSE	FALSE	Nuclear_encoded
YER093C-A	254.202	0.0748156	0.170875	-0.437839	0.661503	0.999703	AIM11	Protein of unknown function; null mutant is viable but shows increased loss of mitochondrial genome and synthetic interaction with prohibitin (phb1); contains an intron; SWAT-GFP and mCherry fusion proteins localize to the mitochondria; YER093C-A has a paralog, YBL059W, that arose from the whole genome duplication	TRUE				FALSE	FALSE	Mito_Protein
YER093C	1996.72	0.144745	0.0982816	-1.47276	0.140816	0.999703	TSC11	Subunit of TORC2 (Tor2p-Lst8p-Avo1-Avo2-Tsc11p-Bit61p); TORC2 is a membrane-associated complex that regulates actin cytoskeletal dynamics during polarized growth and cell wall integrity; involved in sphingolipid metabolism; contains a RasGEFN domain	FALSE				FALSE	FALSE	Nuclear_encoded
YER092W	1383.31	-0.0873267	0.120484	0.724801	0.468574	0.999703	IES5	Non-essential INO80 chromatin remodeling complex subunit; deletion affects telomere maintenance via recombination	TRUE	TRUE			FALSE	FALSE	Mito_Protein
YER091C	31925.8	-0.177266	0.116293	1.52431	0.127431	0.999703	MET6	Cobalamin-independent methionine synthase; involved in methionine biosynthesis and regeneration; requires a minimum of two glutamates on the methyltetrahydrofolate substrate, similar to bacterial metE homologs	FALSE				FALSE	FALSE	Nuclear_encoded
YER098W	695.105	0.0760412	0.119689	-0.635324	0.525217	0.999703	UBP9	Ubiquitin-specific protease that cleaves ubiquitin-protein fusions; UBP9 has a paralog, UBP13, that arose from the whole genome duplication	FALSE				FALSE	FALSE	Nuclear_encoded
YER110C	20235.7	0.0919187	0.104248	-0.881734	0.377921	0.999703	KAP123	Karyopherin beta; mediates nuclear import of ribosomal proteins prior to assembly into ribosomes and import of histones H3 and H4; localizes to the nuclear pore, nucleus, and cytoplasm; exhibits genetic interactions with RAI1	FALSE				FALSE	FALSE	Nuclear_encoded
YER111C	1755.65	0.0932031	0.112111	-0.831349	0.405777	0.999703	SWI4	DNA binding component of the SBF complex (Swi4p-Swi6p); a transcriptional activator that in concert with MBF (Mbp1-Swi6p) regulates late G1-specific transcription of targets including cyclins and genes required for DNA synthesis and repair; Slt2p-independent regulator of cold growth; acetylation at two sites, K1016 and K1066, regulates interaction with Swi6p	FALSE				FALSE	FALSE	Nuclear_encoded
YER112W	5885.99	-0.00457758	0.085913	0.0532816	0.957508	0.999703	LSM4	Lsm (Like Sm) protein; part of heteroheptameric complexes (Lsm2p-7p and either Lsm1p or 8p): cytoplasmic Lsm1p complex involved in mRNA decay; nuclear Lsm8p complex part of U6 snRNP and possibly involved in processing tRNA, snoRNA, and rRNA; forms cytoplasmic foci upon DNA replication stress	FALSE				FALSE	FALSE	Nuclear_encoded
YER131W	82724.6	-0.102341	0.109506	0.934572	0.350009	0.999703	RPS26B	Protein component of the small (40S) ribosomal subunit; homologous to mammalian ribosomal protein S26, no bacterial homolog; RPS26B has a paralog, RPS26A, that arose from the whole genome duplication; human homolog can partially complement an RPS26A, RPS26B double null mutant; mutations in the human gene are associated with Diamond-Blackfan anemia	FALSE		Class IV		FALSE	FALSE	Nuclear_encoded
YER130C	4888.25	-0.0160833	0.0951068	0.169108	0.865711	0.999703	COM2	Transcription factor that binds IME1 Upstream Activation Signal (UAS)ru; COM2 transcription is regulated by Haa1p, Sok2p and Zap1p transcriptional activators; may bind the IME1 promoter under all growth conditions to negatively regulate its transcription in the absence of a positive regulator that binds more effectively; repressor activity may depend on phosphorylation by PKA; C. albicans homolog (MNL1) plays a role in adaptation to stress	FALSE				FALSE	FALSE	Nuclear_encoded
YER129W	2203.66	0.0433692	0.0972488	-0.445962	0.655625	0.999703	SAK1	Upstream serine/threonine kinase for the SNF1 complex; plays a role in pseudohyphal groth; partially redundant with Elm1p and Tos3p; members of this family have functional orthology with LKB1, a mammalian kinase associated with Peutz-Jeghers cancer-susceptibility syndrome; SAK1 has a paralog, TOS3, that arose from the whole genome duplication	FALSE				FALSE	FALSE	Nuclear_encoded
YER128W	376.49	-0.0711582	0.141421	0.503164	0.614849	0.999703	VFA1	Protein that interacts with Vps4p and has a role in vacuolar sorting; stimulates the ATPase activity of Vps4; localizes to endosomes in a Vps4-dependent manner; overexpression causes canavanine sensitivity and confers a partial class D vacuole morphology	FALSE				FALSE	FALSE	Nuclear_encoded
YER127W	3617.8	-0.119846	0.101368	1.18229	0.237092	0.999703	LCP5	Essential protein involved in maturation of 18S rRNA; depletion leads to inhibited pre-rRNA processing and reduced polysome levels; localizes primarily to the nucleolus	FALSE				FALSE	FALSE	Nuclear_encoded
YER126C	15221	0.175273	0.114255	-1.53404	0.125019	0.999703	NSA2	Protein constituent of 66S pre-ribosomal particles; contributes to processing of the 27S pre-rRNA; recruited by ribosomal proteins L17, L35, and L37 to assembling ribosomes after 27SB pre-rRNA is generated, immediately preceding removal of ITS2	FALSE				FALSE	FALSE	Nuclear_encoded
YER125W	9177.42	0.0281448	0.088083	-0.319526	0.749328	0.999703	RSP5	NEDD4 family E3 ubiquitin ligase; regulates processes including: MVB sorting, the heat shock response, transcription, endocytosis and ribosome stability; ubiquitinates Sec23p, Sna3p, Ste4p, Nfi1p, Rpo21p and Sem1p; autoubiquitinates; deubiquitinated by Ubp2p; regulated by SUMO ligase Siz1p, in turn regulates Siz1p SUMO ligase activity; required for efficient Golgi-to-ER trafficking in COPI mutants; mutant tolerates aneuploidy; human homolog implicated in Liddle syndrome	FALSE				FALSE	FALSE	Nuclear_encoded
YER124C	21103.9	0.139079	0.0843325	-1.64918	0.0991117	0.999703	DSE1	Daughter cell-specific protein; may regulate cross-talk between the mating and filamentation pathways; deletion affects cell separation after division and sensitivity to alpha-factor and drugs affecting the cell wall; relocalizes from bud neck to cytoplasm upon DNA replication stress	FALSE				FALSE	FALSE	Nuclear_encoded
YER123W	3911	-0.0375372	0.102843	0.364995	0.715115	0.999703	YCK3	Palmitoylated vacuolar membrane-localized casein kinase I isoform; negatively regulates vacuole fusion during hypertonic stress via phosphorylation of Vps41p; shares essential functions with Hrr25p; regulates vesicle fusion in AP-3 pathway	FALSE				FALSE	FALSE	Nuclear_encoded
YER122C	7046.83	-0.157949	0.0991648	1.59279	0.111206	0.999703	GLO3	ADP-ribosylation factor GTPase activating protein (ARF GAP); involved in ER-Golgi transport; shares functional similarity with Gcs1p	FALSE				FALSE	FALSE	Nuclear_encoded
YER121W	96.2332	-0.520323	0.245508	2.11938	0.0340588	0.999703		Putative protein of unknown function; may be involved in phosphatase regulation and/or generation of precursor metabolites and energy	FALSE				FALSE	FALSE	Nuclear_encoded
YER120W	2816.42	0.0670765	0.120908	-0.554772	0.579051	0.999703	SCS2	Integral ER membrane protein, regulates phospholipid metabolism; one of 6 proteins (Ist2p, Scs2p, Scs22p, Tcb1p, Tcb2p, Tcb3p) that connect ER to plasma membrane (PM) and regulate PI4P levels by controlling access of Sac1p phosphatase to substrate PI4P in the PM; interacts with FFAT motifs in Opi1p, Swh1p, Osh2p, and Osh3p; involved in telomeric silencing; VAP homolog; SCS2 has a paralog, SCS22, that arose from the whole genome duplication	FALSE				FALSE	FALSE	Nuclear_encoded
YER119C	593.247	0.110559	0.142622	-0.775189	0.438228	0.999703	AVT6	Vacuolar aspartate and glutamate exporter; member of a family of seven genes (AVT1-7) related to vesicular GABA-glycine transporters; involved in compartmentalizing acidic amino acids in response to nitrogen starvation; AVT6 has a paralog, AVT5, that arose from the whole genome duplication	FALSE				FALSE	FALSE	Nuclear_encoded
YER118C	3302.7	-0.103423	0.123859	0.835008	0.403713	0.999703	SHO1	Transmembrane osmosensor for filamentous growth and HOG pathways; involved in activation of the Cdc42p- and MAP kinase-dependent filamentous growth pathway and the high-osmolarity glycerol (HOG) response pathway; phosphorylated by Hog1p; interacts with Pbs2p, Msb2p, Hkr1p, and Ste11p	FALSE				FALSE	FALSE	Nuclear_encoded
YER117W	130501	0.0842014	0.122673	-0.686388	0.492469	0.999703	RPL23B	Ribosomal 60S subunit protein L23B; homologous to mammalian ribosomal protein L23 and bacterial L14; RPL23B has a paralog, RPL23A, that arose from the whole genome duplication	FALSE	TRUE			FALSE	FALSE	Nuclear_encoded
YER116C	668.916	-0.0288965	0.130161	0.222007	0.824309	0.999703	SLX8	Subunit of Slx5-Slx8 SUMO-targeted ubiquitin ligase (STUbL) complex; role in proteolysis of spindle positioning protein Kar9, DNA repair proteins Rad52p and Rad57p; stimulated by SUMO-modified substrates; contains a C-terminal RING domain; forms nuclear foci upon DNA replication stress; required for maintenance of genome integrity like human ortholog RNF	FALSE				FALSE	FALSE	Nuclear_encoded
YER115C	825.122	0.121343	0.13716	-0.88468	0.376329	0.999703	SPR6	Protein of unknown function; expressed during sporulation; not required for sporulation, but gene exhibits genetic interactions with other genes required for sporulation	FALSE				FALSE	FALSE	Nuclear_encoded
YER114C	2268.73	0.0761388	0.10707	-0.71111	0.477016	0.999703	BOI2	Protein implicated in polar growth, functionally redundant with Boi1p; interacts with bud-emergence protein Bem1p; contains an SH3 (src homology 3) domain and a PH (pleckstrin homology) domain; BOI2 has a paralog, BOI1, that arose from the whole genome duplication	FALSE		Class IV		FALSE	FALSE	Nuclear_encoded
YER113C	3017.68	0.139324	0.11173	-1.24698	0.212407	0.999703	TMN3	Protein with a role in cellular adhesion and filamentous growth; similar to Emp70p and Tmn2p; member of Transmembrane Nine family with 9 transmembrane segments; localizes to Golgi; induced by 8-methoxypsoralen plus UVA irradiation	FALSE				FALSE	FALSE	Nuclear_encoded
YER132C	3354.61	0.0802065	0.10833	-0.740389	0.459064	0.999703	PMD1	Protein with an N-terminal kelch-like domain; putative negative regulator of early meiotic gene expression; required, with Mds3p, for growth under alkaline conditions; PMD1 has a paralog, MDS3, that arose from the whole genome duplication	FALSE				FALSE	FALSE	Nuclear_encoded
YGL224C	2176.09	-0.0199354	0.0999334	0.199487	0.841882	0.999703	SDT1	Pyrimidine nucleotidase; responsible for production of nicotinamide riboside and nicotinic acid riboside; overexpression suppresses the 6-AU sensitivity of transcription elongation factor S-II, as well as resistance to other pyrimidine derivatives; SDT1 has a paralog, PHM8, that arose from the whole genome duplication	FALSE				FALSE	FALSE	Nuclear_encoded
YFR030W	2672.43	0.237041	0.114918	-2.06269	0.0391418	0.999703	MET10	Subunit alpha of assimilatory sulfite reductase; complex converts sulfite into sulfide	FALSE				FALSE	FALSE	Nuclear_encoded
YGL222C	295.964	0.160431	0.180718	-0.88774	0.37468	0.999703	EDC1	RNA-binding protein that activates mRNA decapping directly; binds to mRNA substrate and enhances activity of decapping proteins Dcp1p and Dcp2p; has a role in translation during heat stress; protein becomes more abundant and forms cytoplasmic foci in response to DNA replication stress; EDC1 has a paralog, EDC2, that arose from the whole genome duplication	FALSE				FALSE	FALSE	Nuclear_encoded
YGR032W	2506.03	-0.146249	0.101773	1.43702	0.150713	0.999703	GSC2	Catalytic subunit of 1,3-beta-glucan synthase; involved in formation of the inner layer of the spore wall; activity positively regulated by Rho1p and negatively by Smk1p; GSC2 has a paralog, FKS1, that arose from the whole genome duplication	FALSE				FALSE	FALSE	Nuclear_encoded
YGR031W	355.037	0.0355634	0.157189	-0.226246	0.82101	0.999703	IMO32	Conserved mitochondrial protein of unknown function; processed by both mitochondrial processing peptidase and mitochondrial octapeptidyl aminopeptidase; gene contains the nested antisense gene NAG1	TRUE				FALSE	FALSE	Mito_Protein
YGR030C	1779.72	0.0978768	0.113218	-0.8645	0.387313	0.999703	POP6	Subunit of RNase MRP, nuclear RNase P and telomerase; forms a soluble heterodimer with Pop7p that binds P3 domain of RNase MRP and RNase P RNAs; RNase MRP cleaves pre-rRNA, nuclear RNase P cleaves tRNA precursors to generate mature 5' ends and facilitates turnover of nuclear RNAs, while telomerase replenishes telomeric DNA; relocalizes to the cytosol in response to hypoxia	FALSE				FALSE	FALSE	Nuclear_encoded
YNCG0024W	2702.51	0.0511386	0.166193	-0.307706	0.758306	0.999703			FALSE				FALSE	FALSE	Nuclear_encoded
YNCG0023C	28.0591	-0.378463	0.447079	0.846524	0.39726	0.999703			FALSE				FALSE	FALSE	Nuclear_encoded
YGR029W	2661.41	0.100486	0.105282	-0.954445	0.339858	0.999703	ERV1	Flavin-linked sulfhydryl oxidase of the mitochondrial IMS; N-terminus is an intrinsically disordered domain that in the cytosol helps target Erv1p to mitochondria, and in the intermembrane space oxidizes Mia40p as part of a disulfide relay system that promotes intermembrane space retention of imported proteins; functional ortholog of human GFER (ALR); human GFER carrying N-terminal 21 amino acids of Erv1p functionally complements the lethality of the erv1 null mutation	TRUE				FALSE	FALSE	Mito_Protein
YGR028W	3066.19	0.0434296	0.107178	-0.405208	0.685324	0.999703	MSP1	Highly-conserved N-terminally anchored AAA-ATPase; distributed in the mitochondrial outer membrane and peroxisomes; involved in mitochondrial protein sorting; functions as an extraction engine in local organelle surveillance to remove and initiate degradation of mistargeted proteins, ensuring fidelity of organelle-specific localization of tail-anchored proteins; contains an N-terminal transmembrane domain and C-terminal cytoplasmic ATPase domain	TRUE				FALSE	FALSE	Mito_Protein
YNCG0022W	7.48942	0.396317	0.857366	-0.46225	0.643902	0.999703			FALSE				FALSE	FALSE	Nuclear_encoded
YGL223C	1724.62	-0.186234	0.131575	1.41542	0.156945	0.999703	COG1	Essential component of the conserved oligomeric Golgi complex; a cytosolic tethering complex (Cog1p through Cog8p) that functions in protein trafficking to mediate fusion of transport vesicles to Golgi compartments	FALSE			1.91	FALSE	FALSE	Nuclear_encoded
YGR027W-B	3405.15	0.361638	0.170528	-2.12069	0.0339479	0.999703			FALSE				FALSE	FALSE	Nuclear_encoded
YGR026W	4809.65	-0.107775	0.124336	0.866806	0.386049	0.999703		Putative protein of unknown function; green fluorescent protein (GFP)-fusion protein localizes to the cell periphery	FALSE				FALSE	FALSE	Nuclear_encoded
YGR024C	4541.03	0.0616413	0.0882661	-0.698358	0.484953	0.999703	THG1	tRNAHis guanylyltransferase; adds a guanosine residue to the 5' end of tRNAH is after transcription and RNase P cleavage; can also catalyze reverse (3'-5') polymerization with certain substrates in a template-dependent reaction; couples nuclear division and migration to cell budding and cytokinesis; essential enzyme conserved among eukaryotes	FALSE				FALSE	FALSE	Nuclear_encoded
YNCG0021W	15.012	-0.529404	0.620261	0.853518	0.393372	0.999703			FALSE				FALSE	FALSE	Nuclear_encoded
YGR021W	1230.41	-0.114611	0.143253	0.800058	0.423677	0.999703		Putative protein of unknown function; the authentic, non-tagged protein is detected in highly purified mitochondria in high-throughput studies	TRUE				FALSE	FALSE	Mito_Protein
YGR020C	14410.6	-0.161744	0.0837557	1.93114	0.0534653	0.999703	VMA7	Subunit F of the V1 peripheral membrane domain of V-ATPase; part of the electrogenic proton pump found throughout the endomembrane system; required for the V1 domain to assemble onto the vacuolar membrane; the V1 peripheral membrane domain of vacuolar H+-ATPase (V-ATPase) has eight subunits	FALSE		Class III		FALSE	FALSE	Nuclear_encoded
YGR019W	1656.31	-0.0329354	0.0980106	0.336039	0.736841	0.999703	UGA1	Gamma-aminobutyrate (GABA) transaminase; also known as 4-aminobutyrate aminotransferase; involved in the 4-aminobutyrate and glutamate degradation pathways; required for normal oxidative stress tolerance and nitrogen utilization; protein abundance increases in response to DNA replication stress	FALSE				FALSE	FALSE	Nuclear_encoded
YGR017W	1844.04	0.0443727	0.0975877	-0.454696	0.649328	0.999703		Putative protein of unknown function; green fluorescent protein (GFP)-fusion protein localizes to both the nucleus and the cytoplasm	FALSE				FALSE	FALSE	Nuclear_encoded
YGR016C-A	360.962	0.122438	0.148001	-0.827273	0.408082	0.999703			FALSE				FALSE	FALSE	Nuclear_encoded
YGR027C	90109.9	-0.17628	0.10592	1.66427	0.0960591	0.999703	RPS25A	Protein component of the small (40S) ribosomal subunit; homologous to mammalian ribosomal protein S25, no bacterial homolog; RPS25A has a paralog, RPS25B, that arose from the whole genome duplication	FALSE				FALSE	FALSE	Nuclear_encoded
YGR034W	156997	0.0292479	0.120084	-0.243563	0.80757	0.999703	RPL26B	Ribosomal 60S subunit protein L26B; binds to 5.8S rRNA; non-essential even when paralog is also deleted; deletion has minimal affections on ribosome biosynthesis; homologous to mammalian ribosomal protein L26 and bacterial L24; RPL26B has a paralog, RPL26A, that arose from the whole genome duplication	FALSE				FALSE	FALSE	Nuclear_encoded
YGR035C	578.521	-0.0109166	0.188219	0.0579995	0.953749	0.999703		Putative protein of unknown function, potential Cdc28p substrate; transcription is activated by paralogous transcription factors Yrm1p and Yrr1p along with genes involved in multidrug resistance; YGR035C has a paralog, YLR346C, that arose from the whole genome duplication	FALSE				FALSE	FALSE	Nuclear_encoded
YGR035W-A	460.721	-0.229571	0.130758	1.7557	0.0791403	0.999703		Putative protein of unknown function	FALSE				FALSE	FALSE	Nuclear_encoded
YGR055W	8611.07	0.159775	0.126457	-1.26348	0.206418	0.999703	MUP1	High affinity methionine permease; integral membrane protein with 13 putative membrane-spanning regions; also involved in cysteine uptake	FALSE				FALSE	FALSE	Nuclear_encoded
YGR054W	6358.86	0.162041	0.0996133	-1.6267	0.103802	0.999703		Eukaryotic initiation factor eIF2A; associates specifically with both 40S subunits and 80 S ribosomes, and interacts genetically with both eIF5b and eIF4E; homologous to mammalian eIF2A	FALSE				FALSE	FALSE	Nuclear_encoded
YGR053C	288.138	-0.175888	0.178446	0.985664	0.324298	0.999703		Putative protein of unknown function	TRUE				FALSE	FALSE	Mito_Protein
YGR052W	266.338	0.0102192	0.19444	-0.0525574	0.958085	0.999703	FMP48	Putative protein of unknown function; the authentic, non-tagged protein is detected in highly purified mitochondria in high-throughput studies; induced by treatment with 8-methoxypsoralen and UVA irradiation	FALSE				FALSE	FALSE	Nuclear_encoded
YGR050C	313.226	-0.0450945	0.161296	0.279576	0.779803	0.999703		Protein of unknown function; mRNA identified as translated by ribosome profiling data	FALSE				FALSE	FALSE	Nuclear_encoded
YGR049W	907.966	0.0519149	0.114197	-0.45461	0.64939	0.999703	SCM4	Mitochondrial outer membrane protein of unknown function; predicted to have 4 transmembrane segments; import is mediated by Tom70p and Mim1p; interacts genetically with a cdc4 mutation; SCM4 has a paralog, ATG33, that arose from the whole genome duplication	TRUE				FALSE	FALSE	Mito_Protein
YGR048W	1208.05	-0.144716	0.124499	1.16239	0.245078	0.999703	UFD1	Substrate-recruiting cofactor of the Cdc48p-Npl4p-Ufd1p segregase; polyubiquitin binding protein that assists in the dislocation of misfolded, ERAD substrates that are subsequently delivered to the proteasome for degradation; involved in regulated destruction of ER membrane proteins such as HMG-CoA reductase (Hmg1/2p) and cytoplasmic proteins (Fbp1p); involved in mobilizing membrane bound transcription factors by regulated Ub/proteasome-dependent processing (RUP)	FALSE				FALSE	FALSE	Nuclear_encoded
YGR047C	1756.53	-0.108476	0.101008	1.07394	0.282851	0.999703	TFC4	Subunit of RNA polymerase III transcription initiation factor complex; one of six subunits of RNA polymerase III transcription initiation factor complex (TFIIIC); part of the TauA domain of TFIIIC that binds BoxA DNA promoter sites of tRNA and similar genes; has TPR motifs; human homolog is TFIIIC-102	FALSE	TRUE			FALSE	FALSE	Nuclear_encoded
YGR046W	2377.43	-0.09294	0.10603	0.876547	0.380733	0.999703	TAM41	Mitochondrial phosphatidate cytidylyltransferase (CDP-DAG synthase); required for cardiolipin biosynthesis; viability of null mutant is strain-dependent; mRNA is targeted to the bud; mutant displays defect in mitochondrial protein import, likely due to altered membrane lipid composition	TRUE				FALSE	FALSE	Mito_Protein
YGR044C	2956.68	0.0305643	0.101481	-0.301181	0.763276	0.999703	RME1	Zinc finger protein involved in control of meiosis; prevents meiosis by repressing IME1 expression and promotes mitosis by activating CLN2 expression; directly repressed by a1-alpha2 regulator; mediates cell type control of sporulation; relocalizes from nucleus to cytoplasm upon DNA replication stress	FALSE				FALSE	FALSE	Nuclear_encoded
YGR043C	377.687	-0.799779	0.571717	1.39891	0.16184	0.999703	NQM1	Transaldolase of unknown function; transcription is repressed by Mot1p and induced by alpha-factor and during diauxic shift; NQM1 has a paralog, TAL1, that arose from the whole genome duplication	FALSE				FALSE	FALSE	Nuclear_encoded
YGR042W	1497.94	0.120012	0.112843	-1.06354	0.287539	0.999703	MTE1	Protein of unknown function; involved in maintenance of proper telomere length; green fluorescent protein (GFP)-fusion protein localizes to both the cytoplasm and the nucleus; forms nuclear foci upon DNA replication stress	FALSE				FALSE	FALSE	Nuclear_encoded
YGR041W	1582.68	0.199352	0.106688	-1.86856	0.0616842	0.999703	BUD9	Protein involved in bud-site selection; mutant has increased aneuploidy tolerance; diploid mutants display a unipolar budding pattern instead of the wild-type bipolar pattern, and bud at the distal pole; BUD9 has a paralog, BUD8, that arose from the whole genome duplication	FALSE				FALSE	FALSE	Nuclear_encoded
YGR040W	2275.37	-0.0712366	0.114754	0.620778	0.534746	0.999703	KSS1	Mitogen-activated protein kinase (MAPK); involved in signal transduction pathways that control filamentous growth and pheromone response; regulates septum assembly, and may directly phosphorylate Bni4p; the KSS1 gene is nonfunctional in S288C strains and functional in W303 strains	FALSE				FALSE	FALSE	Nuclear_encoded
YGR039W	326.861	0.0911738	0.151175	-0.603099	0.546443	0.999703		Putative protein of unknown function; conserved among S. cerevisiae strains; YGR039W is not an essential gene	FALSE				FALSE	FALSE	Nuclear_encoded
YNCG0025C	8.00547	0.159343	0.819334	-0.194479	0.845801	0.999703			FALSE				FALSE	FALSE	Nuclear_encoded
YGR038W	1929.4	0.0745763	0.0962249	-0.775021	0.438327	0.999703	ORM1	Protein that mediates sphingolipid homeostasis; evolutionarily conserved, required for resistance to agents that induce unfolded protein response; Orm1p and Orm2p together control membrane biogenesis by coordinating lipid homeostasis with protein quality control; ORM1 has a paralog, ORM2, that arose from the whole genome duplication	FALSE				FALSE	FALSE	Nuclear_encoded
YGR037C	10430.9	-0.19809	0.13199	1.5008	0.133408	0.999703	ACB1	Acyl-CoA-binding protein; transports newly synthesized acyl-CoA esters from fatty acid synthetase (Fas1p-Fas2p) to acyl-CoA-consuming processes; subject to starvation-induced, Grh1p-mediated unconventional secretion; protein abundance increases in response to DNA replication stress	FALSE				FALSE	FALSE	Nuclear_encoded
YGR036C	1369.77	-0.108513	0.136086	0.797383	0.425228	0.999703	CAX4	Dolichyl pyrophosphate (Dol-P-P) phosphatase; has a luminally oriented active site in the ER; cleaves the anhydride linkage in Dol-P-P; required for Dol-P-P-linked oligosaccharide intermediate synthesis and protein N-glycosylation	FALSE				FALSE	FALSE	Nuclear_encoded
YGR016W	691.213	0.129484	0.130978	-0.988593	0.322862	0.999703		Putative protein of unknown function	FALSE				FALSE	FALSE	Nuclear_encoded
YGR056W	1384.71	0.0735606	0.101796	-0.722629	0.469908	0.999703	RSC1	Component of the RSC chromatin remodeling complex; required for expression of mid-late sporulation-specific genes; contains two essential bromodomains, a bromo-adjacent homology (BAH) domain, and an AT hook; RSC1 has a paralog, RSC2, that arose from the whole genome duplication	FALSE				FALSE	FALSE	Nuclear_encoded
YGR015C	473.221	0.0478409	0.136786	-0.34975	0.726526	0.999703		Putative protein of unknown function; green fluorescent protein (GFP)-fusion protein localizes to the mitochondrion	TRUE				FALSE	FALSE	Mito_Protein
YGR013W	1445.84	-0.0537459	0.12556	0.428048	0.668616	0.999703	SNU71	Component of U1 snRNP required for mRNA splicing via spliceosome; yeast specific, no metazoan counterpart	FALSE				FALSE	FALSE	Nuclear_encoded
YGL012W	11190.6	0.118016	0.0788257	-1.49717	0.134348	0.999703	ERG4	C-24(28) sterol reductase; catalyzes the final step in ergosterol biosynthesis; mutants are viable, but lack ergosterol	FALSE				FALSE	FALSE	Nuclear_encoded
YGL013C	2812.43	0.0910258	0.096717	-0.941156	0.346625	0.999703	PDR1	Transcription factor that regulates the pleiotropic drug response; zinc cluster protein that is a master regulator involved in recruiting other zinc cluster proteins to pleiotropic drug response elements (PDREs) to fine tune the regulation of multidrug resistance genes; relocalizes to the cytosol in response to hypoxia; PDR1 has a paralog, PDR3, that arose from the whole genome duplication	FALSE				FALSE	FALSE	Nuclear_encoded
YGL014W	3457.59	0.119445	0.107213	-1.11409	0.26524	0.999703	PUF4	Member of the PUF protein family; PUF family is defined by the presence of Pumilio homology domains that confer RNA binding activity; preferentially binds mRNAs encoding nucleolar ribosomal RNA-processing factors	FALSE				FALSE	FALSE	Nuclear_encoded
YGL015C	16.7333	-0.390427	0.580681	0.672361	0.501354	0.999703		Putative protein of unknown function; null mutants accumulate cargo in the Golgi	FALSE				FALSE	FALSE	Nuclear_encoded
YGL016W	9785.02	-0.0850987	0.0916006	0.929019	0.352879	0.999703	KAP122	Karyopherin beta; responsible for import of the Toa1p-Toa2p complex into the nucleus; binds to nucleoporins Nup1p and Nup2p; may play a role in regulation of pleiotropic drug resistance	FALSE				FALSE	FALSE	Nuclear_encoded
YGL017W	1070.94	0.0183129	0.114487	-0.159957	0.872915	0.999703	ATE1	Arginyl-tRNA-protein transferase; catalyzes post-translational conjugation of arginine to the amino termini of acceptor proteins which are then subject to degradation via the N-end rule pathway	FALSE		Class IV		FALSE	FALSE	Nuclear_encoded
YGL018C	349.508	-0.0578235	0.202978	0.284876	0.775739	0.999703	JAC1	Specialized J-protein that functions in Fe-S cluster biogenesis; functions with Hsp70 in Fe-S cluster biogenesis in mitochondria; involved in iron metabolism; contains a J domain typical to J-type chaperones; localizes to the mitochondrial matrix	TRUE				FALSE	FALSE	Mito_Protein
YGL019W	3181.91	-0.0928721	0.112103	0.828455	0.407413	0.999703	CKB1	Beta regulatory subunit of casein kinase 2 (CK2); a Ser/Thr protein kinase with roles in cell growth and proliferation; CK2, comprised of CKA1, CKA2, CKB1 and CKB2, has many substrates including transcription factors and all RNA polymerases	FALSE				FALSE	FALSE	Nuclear_encoded
YGL011C	2738.71	0.00454339	0.110997	-0.0409324	0.96735	0.999703	SCL1	Alpha 1 subunit of the 20S proteasome; involved in the degradation of ubiquitinated substrates; 20S proteasome is the core complex of the 26S proteasome; essential for growth; detected in the mitochondria	FALSE				FALSE	FALSE	Nuclear_encoded
YGL020C	4147.27	0.11253	0.0922568	-1.21974	0.222562	0.999703	GET1	Subunit of the GET complex; involved in insertion of proteins into the ER membrane; required for the retrieval of HDEL proteins from the Golgi to the ER in an ERD2 dependent fashion and for normal mitochondrial morphology and inheritance	FALSE				FALSE	FALSE	Nuclear_encoded
YGL022W	7359.73	0.0931241	0.126454	-0.736428	0.46147	0.999703	STT3	Subunit of the oligosaccharyltransferase complex of the ER lumen; complex catalyzes asparagine-linked glycosylation of newly synthesized proteins; forms a subcomplex with Ost3p and Ost4p and is directly involved in catalysis	FALSE				FALSE	FALSE	Nuclear_encoded
YGL023C	762.757	0.068552	0.117889	-0.581496	0.560906	0.999703	PIB2	Protein of unknown function; contains FYVE domain; similar to Fab1 and Vps27	FALSE				FALSE	FALSE	Nuclear_encoded
YGL025C	148.567	0.102744	0.236164	-0.435053	0.663524	0.999703	PGD1	Subunit of the RNA polymerase II mediator complex; associates with core polymerase subunits to form the RNA polymerase II holoenzyme; essential for basal and activated transcription; direct target of Cyc8p-Tup1p transcriptional corepressor	FALSE				FALSE	FALSE	Nuclear_encoded
YGL026C	7588.15	0.199902	0.0992393	-2.01434	0.0439735	0.999703	TRP5	Tryptophan synthase; catalyzes the last step of tryptophan biosynthesis; regulated by the general control system of amino acid biosynthesis	FALSE				FALSE	FALSE	Nuclear_encoded
YGL027C	4747.49	0.088851	0.0972793	-0.91336	0.361053	0.999703	CWH41	Processing alpha glucosidase I; ER type II integral membrane N-glycoprotein involved in assembly of cell wall beta 1,6 glucan and asparagine-linked protein glycosylation; also involved in ER protein quality control and sensing of ER stress	FALSE				FALSE	FALSE	Nuclear_encoded
YNCG0020C	22.15	-0.406674	0.497526	0.817392	0.413704	0.999703			FALSE				FALSE	FALSE	Nuclear_encoded
YGL029W	1208.74	0.0966781	0.14736	-0.656069	0.51178	0.999703	CGR1	Protein involved in nucleolar integrity and processing of pre-rRNA; has a role in processing rRNA for the 60S ribosome subunit; transcript is induced in response to cytotoxic stress but not genotoxic stress; relocalizes from nucleus to nucleolus upon DNA replication stress	FALSE				FALSE	FALSE	Nuclear_encoded
YGL030W	144938	0.0796423	0.117638	-0.677014	0.498397	0.999703	RPL30	Ribosomal 60S subunit protein L30; involved in pre-rRNA processing in the nucleolus; autoregulates splicing of its transcript; homologous to mammalian ribosomal protein L30, no bacterial homolog	FALSE				FALSE	FALSE	Nuclear_encoded
YGL021W	2483.06	-0.144893	0.107544	1.34729	0.177887	0.999703	ALK1	Protein kinase; along with its paralog, ALK2, required for proper spindle positioning and nuclear segregation following mitotic arrest, proper organization of cell polarity factors in mitosis, proper localization of formins and polarity factors, and survival in cells that activate spindle assembly checkpoint; phosphorylated in response to DNA damage; ALK1 has a paralog, ALK2, that arose from the whole genome duplication; similar to mammalian haspins	FALSE				FALSE	FALSE	Nuclear_encoded
YGL010W	503.938	-0.0359587	0.132494	0.271398	0.786085	0.999703	MPO1	Protein involved in metabolism of phytosphingosine; not an essential gene	FALSE				FALSE	FALSE	Nuclear_encoded
YGL008C	274268	0.0123444	0.101272	-0.121894	0.902983	0.999703	PMA1	Plasma membrane P2-type H+-ATPase; pumps protons out of cell; major regulator of cytoplasmic pH and plasma membrane potential; long-lived protein asymmetrically distributed at plasma membrane between mother cells and buds; accumulates at high levels in mother cells during aging, buds emerge with very low levels of Pma1p, newborn cells have low levels of Pma1p; Hsp30p plays a role in Pma1p regulation; interactions with Std1p appear to propagate [GAR+]	FALSE				FALSE	FALSE	Nuclear_encoded
YGL007C-A	21.2567	-0.261986	0.544567	0.48109	0.630452	0.999703		Putative protein of unknown function; identified by gene-trapping, microarray-based expression analysis, and genome-wide homology searching; deletion exhibits slow-growth phenotype; computationally predicted to have a role in cell budding	FALSE				FALSE	FALSE	Nuclear_encoded
YGR012W	960.169	-0.0683588	0.114479	0.597129	0.550421	0.999703	MCY1	Putative cysteine synthase; localized to the mitochondrial outer membrane	TRUE				FALSE	FALSE	Mito_Protein
YGR010W	986.245	0.0124814	0.115554	-0.108014	0.913985	0.999703	NMA2	Nicotinic acid mononucleotide adenylyltransferase; catalyzes the transfer of the adenylyl moiety of ATP to nicotinamide mononucleotide to form NAD; involved in de novo and salvage synthesis of NAD(+); homolog of human NMNAT; NMA2 has a paralog, NMA1, that arose from the whole genome duplication	FALSE				FALSE	FALSE	Nuclear_encoded
YGR009C	858.981	0.072096	0.165495	-0.435638	0.6631	0.999703	SEC9	t-SNARE protein required for secretory vesicle-plasma membrane fusion; similar to but not functionally redundant with Spo20p; interacts non-exocyst bound Sec6p; SNAP-25 homolog	FALSE				FALSE	FALSE	Nuclear_encoded
YGR008C	2552.36	-0.0508132	0.108653	0.467665	0.640024	0.999703	STF2	Protein involved in resistance to desiccation stress; Stf2p exhibits antioxidant properties, and its overexpression prevents ROS accumulation and apoptosis; binds to F0 sector of mitochondrial F1F0 ATPase in vitro and may modulate the inhibitory action of Inh1p and Stf1p; protein abundance increases in response to DNA replication stress; STF2 has a paralog, TMA10, that arose from the whole genome duplication	FALSE				FALSE	FALSE	Nuclear_encoded
YGR007W	1952.85	-0.0102687	0.10459	0.0981808	0.921789	0.999703	ECT1	Ethanolamine-phosphate cytidylyltransferase; catalyzes the second step of phosphatidylethanolamine biosynthesis; involved in the maintenance of plasma membrane; similar to mammalian CTP: phosphocholine cytidylyl-transferases; inability of the null mutant to synthesize phosphatidylethanolamine and phosphatidylcholine from ethanolamine is functionally complemented by human PCYT2	FALSE				FALSE	FALSE	Nuclear_encoded
YGR006W	388.102	0.0479594	0.141932	-0.337904	0.735436	0.999703	PRP18	Splicing factor and component of snRNP U5; factor involved in the positioning of the 3' splice site during the second catalytic step of splicing; interacts with Slu7p	FALSE				FALSE	FALSE	Nuclear_encoded
YGR005C	2196.01	-0.302298	0.150882	2.00354	0.0451194	0.999703	TFG2	TFIIF (Transcription Factor II) middle subunit; involved in both transcription initiation and elongation of RNA polymerase II; homologous to human RAP30	FALSE				FALSE	FALSE	Nuclear_encoded
YGR004W	1533.56	-0.0984186	0.124697	0.789264	0.429958	0.999703	PEX31	Peroxisomal integral membrane protein; involved in negative regulation of peroxisome size; partially functionally redundant with Pex30p and Pex32p; probably acts at a step downstream of steps mediated by Pex28p and Pex29p; PEX31 has a paralog, PEX30, that arose from the whole genome duplication	FALSE				FALSE	FALSE	Nuclear_encoded
YGR003W	2607.71	0.0111824	0.0970982	-0.115166	0.908314	0.999703	CUL3	Ubiquitin-protein ligase; forms a complex with Elc1p that polyubiquitylates monoubiquitylated RNA polymerase II to trigger its proteolysis; cullin family member with similarity to Cdc53p and human CUL3	FALSE				FALSE	FALSE	Nuclear_encoded
YGR002C	1173.23	-0.0857066	0.105425	0.812961	0.416241	0.999703	SWC4	Component of the Swr1p complex that incorporates Htz1p into chromatin; component of the NuA4 histone acetyltransferase complex	FALSE				FALSE	FALSE	Nuclear_encoded
YGR001C	1928.66	0.0871581	0.0926632	-0.94059	0.346915	0.999703	EFM5	S-adenosylmethionine-dependent lysine methyltransferase; involved in the trimethylation of eEF1A (Tef1p/Tef2p) at lysine 79; green fluorescent protein (GFP)-fusion protein localizes to the cytoplasm; required for replication of Brome mosaic virus in budding yeast; expresses a circular RNA; originally misclassified as a N-6-adenine specific DNA methyltransferase based on sequence similarity; both Efm5p and human ortholog N6AMT2 can methylate eEF1a from either species in vitro	FALSE				FALSE	FALSE	Nuclear_encoded
YGL001C	8093	0.0899352	0.0869004	-1.03492	0.300705	0.999703	ERG26	C-3 sterol dehydrogenase; catalyzes the second of three steps required to remove two C-4 methyl groups from an intermediate in ergosterol biosynthesis; human homolog NSDHL implicated in CK syndrome, and can complement yeast null mutant; molecular target of natural product and antifungal compound FR171456	FALSE				FALSE	FALSE	Nuclear_encoded
YGL002W	1789.08	-0.0347715	0.0997701	0.348516	0.727452	0.999703	ERP6	Member of the p24 family involved in ER to Golgi transport; similar to Emp24p and Erv25p; the authentic, non-tagged protein is detected in highly purified mitochondria in high-throughput studies; ERP6 has a paralog, ERP1, that arose from the whole genome duplication	FALSE				FALSE	FALSE	Nuclear_encoded
YGL003C	939.671	-0.0357576	0.118923	0.300679	0.763659	0.999703	CDH1	Activator of anaphase-promoting complex/cyclosome (APC/C); antagonist of the spindle assembly checkpoint; directs ubiquitination of cyclins resulting in mitotic exit; targets the APC/C to specific substrates including: Cdc20p, Ase1p, Cin8p, Fin1p and Clb5p; partially active in metaphase, and fully active in anaphase; cell-cycle regulated	FALSE				FALSE	FALSE	Nuclear_encoded
YGL004C	638.775	-0.00879082	0.136955	0.0641876	0.948821	0.999703	RPN14	Evolutionarily conserved 19S regulatory particle assembly-chaperone; proteasome-interacting protein involved in the assembly of the base subcomplex of the 19S proteasome regulatory particle (RP); null mutants accumulate ubiquitinated Gcn4p and display decreased 26S proteasome stability; interacts with Rpt5p	FALSE				FALSE	FALSE	Nuclear_encoded
YGL005C	1842.25	-0.0352849	0.094212	0.374527	0.708012	0.999703	COG7	Component of the conserved oligomeric Golgi complex; a cytosolic tethering complex (Cog1p through Cog8p) that functions in protein trafficking to mediate fusion of transport vesicles to Golgi compartments	FALSE				FALSE	FALSE	Nuclear_encoded
YGL006W	3692.12	-0.0417397	0.100123	0.416886	0.676762	0.999703	PMC1	Vacuolar Ca2+ ATPase involved in depleting cytosol of Ca2+ ions; prevents growth inhibition by activation of calcineurin in the presence of elevated concentrations of calcium; similar to mammalian PMCA1a	FALSE				FALSE	FALSE	Nuclear_encoded
YGL006W-A	132.373	0.366166	0.21912	-1.67107	0.0947073	0.999703		Putative protein of unknown function; identified by SAGE	FALSE				FALSE	FALSE	Nuclear_encoded
YGL007W	131.034	-0.218492	0.220356	0.991539	0.321422	0.999703	BRP1	Putative protein of unknown function; conserved among S. cerevisiae strains; located in the upstream region of PMA1; deletion leads to polyamine resistance due to downregulation of PMA1	FALSE				FALSE	FALSE	Nuclear_encoded
YGR014W	4936.18	0.161191	0.143857	-1.12049	0.262504	0.999703	MSB2	Mucin family member involved in various signaling pathways; functions as osmosensor in the Sho1p-mediated HOG pathway; functions in Cdc42p- and MAP kinase-dependent filamentous growth signaling pathway; processed into secreted and cell-associated forms by aspartyl protease Yps1p; potential Cdc28p substrate	FALSE				FALSE	FALSE	Nuclear_encoded
YGL031C	126775	-0.0751933	0.0794682	0.946206	0.344043	0.999703	RPL24A	Ribosomal 60S subunit protein L24A; not essential for translation but may be required for normal translation rate; homologous to mammalian ribosomal protein L24, no bacterial homolog; RPL24A has a paralog, RPL24B, that arose from the whole genome duplication	FALSE				FALSE	FALSE	Nuclear_encoded
YGR057C	3280.83	0.0359206	0.094017	-0.382065	0.702413	0.999703	LST7	Subunit of the Lst4p-Lst7p GTPase activating protein complex for Gtr2p; stimulates the GTPase activity of Rag family GTPase Gtr2p, within the context of the Gtr1p-Gtr2p heterodimer, after amino acid stimulation; required for activation of TORC1 in response to amino acid stimulation; recruited to the vacuolar membrane during amino acid starvation and released from the membrane by TORC1; required for the transport of amino acid permease Gap1p from the Golgi to the cell surface	FALSE				FALSE	FALSE	Nuclear_encoded
YGR059W	103.36	-0.0753222	0.24723	0.304665	0.760621	0.999703	SPR3	Sporulation-specific homolog of the CDC3/10/11/12 family of genes; septin protein involved in sporulation; regulated by ABFI; the yeast CDC3/10/11/12 family is a family of bud neck microfilament genes	FALSE				FALSE	FALSE	Nuclear_encoded
YGR124W	16124	0.131812	0.0837813	-1.57329	0.115652	0.999703	ASN2	Asparagine synthetase; catalyzes the synthesis of L-asparagine from L-aspartate in the asparagine biosynthetic pathway; ASN2 has a paralog, ASN1, that arose from the whole genome duplication	FALSE				FALSE	FALSE	Nuclear_encoded
YNCG0033W	53.7448	0.0920696	0.338483	-0.272006	0.785617	0.999703			FALSE				FALSE	FALSE	Nuclear_encoded
YGR123C	6924.29	-0.0215536	0.106235	0.202886	0.839224	0.999703	PPT1	Protein serine/threonine phosphatase; regulates Hsp90 chaperone by affecting its ATPase and cochaperone binding activities; has similarity to human phosphatase PP5; present in both the nucleus and cytoplasm; expressed during logarithmic growth	FALSE				FALSE	FALSE	Nuclear_encoded
YGR122W	768.83	-0.0188869	0.119587	0.157934	0.874508	0.999703		Protein that may be involved in pH regulation; probable ortholog of A. nidulans PalC, which is involved in pH regulation and binds to the ESCRT-III complex; null mutant does not properly process Rim101p and has decreased resistance to rapamycin; GFP-fusion protein is cytoplasmic; relative distribution to cytoplasm increases upon DNA replication stress	FALSE				FALSE	FALSE	Nuclear_encoded
YGR121W-A	92.5362	0.015644	0.273404	-0.0572194	0.95437	0.999703		Putative protein of unknown function	FALSE				FALSE	FALSE	Nuclear_encoded
YGR121C	735.094	0.014241	0.133206	-0.10691	0.91486	0.999703	MEP1	Ammonium permease; belongs to a ubiquitous family of cytoplasmic membrane proteins that transport only ammonium (NH4+); expression is under the nitrogen catabolite repression regulation; human homolog RHCG complements yeast null mutant; mutations in human homolog RHCG implicated in metabolic acidosis; MEP1 has a paralog, MEP3, that arose from the whole genome duplication	FALSE				FALSE	FALSE	Nuclear_encoded
YNCG0031W	9.10686	0.504462	0.825525	-0.61108	0.541147	0.999703			FALSE				FALSE	FALSE	Nuclear_encoded
YGR120C	3070.07	-0.164432	0.132204	1.24377	0.213582	0.999703	COG2	Essential component of the conserved oligomeric Golgi complex; a cytosolic tethering complex that functions in protein trafficking to mediate fusion of transport vesicles to Golgi compartments; the components of the Golgi complex are Gog1p through Cog8p	FALSE				FALSE	FALSE	Nuclear_encoded
YGR125W	6401	-0.0735451	0.0941961	0.780765	0.43494	0.999703		Putative protein of unknown function; deletion mutant has decreased rapamycin resistance but normal wormannin resistance; green fluorescent protein (GFP)-fusion protein localizes to the vacuole	FALSE				FALSE	FALSE	Nuclear_encoded
YGR119C	3589.5	0.0214477	0.101573	-0.211156	0.832766	0.999703	NUP57	FG-nucleoporin component of central core of the nuclear pore complex; contributes directly to nucleocytoplasmic transport and maintenance of the nuclear pore complex (NPC) permeability barrier; found in stable complex with Nic96p and two other FG-nucleoproteins (Nsp1p and Nup49p)	FALSE				FALSE	FALSE	Nuclear_encoded
YGR117C	5719.73	0.0466024	0.102125	-0.456329	0.648153	0.999703		Putative protein of unknown function; green fluorescent protein (GFP)-fusion protein localizes to the cytoplasm	FALSE				FALSE	FALSE	Nuclear_encoded
YGR116W	10236.1	-0.00254305	0.0886035	0.0287015	0.977103	0.999703	SPT6	Nucleosome remodeling protein; functions in various aspects of transcription, chromatin maintenance, and RNA processing; required for the maintenance of chromatin structure during transcription in order to inhibit transcription from promoters within the coding region; required for H3K36 trimethylation but not dimethylation by Set2p	FALSE				FALSE	FALSE	Nuclear_encoded
YGR113W	1099.1	0.020374	0.106112	-0.192004	0.847739	0.999703	DAM1	Essential subunit of the Dam1 complex (aka DASH complex); cooperates with Duo1p to connect the DASH complex with the microtubules (MT); couples kinetochores to the force produced by MT depolymerization thereby aiding in chromosome segregation; Ipl1p target for regulating kinetochore-MT attachments	FALSE				FALSE	FALSE	Nuclear_encoded
YGR112W	1119.57	-0.0321239	0.118593	0.270875	0.786488	0.999703	SHY1	Mitochondrial inner membrane protein required for complex IV assembly; associates with complex IV assembly intermediates and complex III/complex IV supercomplexes; similar to human SURF1 involved in Leigh Syndrome; complex IV is also known as cytochrome c oxidase	TRUE		Class III		FALSE	FALSE	Mito_Protein
YGR110W	277.21	0.0300243	0.196474	-0.152816	0.878544	0.999703	CLD1	Mitochondrial cardiolipin-specific phospholipase; functions upstream of Taz1p to generate monolyso-cardiolipin; transcription increases upon genotoxic stress; involved in restricting Ty1 transposition; has homology to mammalian CGI-58	TRUE				FALSE	FALSE	Mito_Protein
YGR109W-B	200.361	0.0150633	0.187376	-0.0803904	0.935927	0.999703			FALSE				FALSE	FALSE	Nuclear_encoded
YGR109C	567.162	0.120109	0.134945	-0.890062	0.373433	0.999703	CLB6	B-type cyclin involved in DNA replication during S phase; activates Cdc28p to promote initiation of DNA synthesis; functions in formation of mitotic spindles along with Clb3p and Clb4p; most abundant during late G1; CLB6 has a paralog, CLB5, that arose from the whole genome duplication	FALSE				FALSE	FALSE	Nuclear_encoded
YGR108W	5636.09	-0.120648	0.161449	0.747282	0.454893	0.999703	CLB1	B-type cyclin involved in cell cycle progression; activates Cdc28p to promote the transition from G2 to M phase; accumulates during G2 and M, then targeted via a destruction box motif for ubiquitin-mediated degradation by the proteasome; CLB1 has a paralog, CLB2, that arose from the whole genome duplication	FALSE				FALSE	FALSE	Nuclear_encoded
YGR118W	134406	0.0984696	0.125616	-0.783894	0.433102	0.999703	RPS23A	Ribosomal protein 28 (rp28) of the small (40S) ribosomal subunit; required for translational accuracy; homologous to mammalian ribosomal protein S23 and bacterial S12; RPS23A has a paralog, RPS23B, that arose from the whole genome duplication; deletion of both RPS23A and RPS23B is lethal	FALSE				FALSE	FALSE	Nuclear_encoded
YGR126W	405.773	0.0074536	0.146186	-0.0509871	0.959336	0.999703		Putative protein of unknown function; green fluorescent protein (GFP)-fusion protein localizes to both the cytoplasm and the nucleus and is induced in response to the DNA-damaging agent MMS	FALSE				FALSE	FALSE	Nuclear_encoded
YGR127W	528.339	-0.238459	0.145202	1.64225	0.100537	0.999703		Putative protein of unknown function; expression is regulated by Msn2p/Msn4p, indicating a possible role in stress response	FALSE				FALSE	FALSE	Nuclear_encoded
YGR128C	10270.4	-0.0319017	0.0899709	0.354578	0.722905	0.999703	UTP8	Nucleolar protein required for export of tRNAs from the nucleus; also copurifies with the small subunit (SSU) processome containing the U3 snoRNA that is involved in processing of pre-18S rRNA	FALSE				FALSE	FALSE	Nuclear_encoded
YGR150C	8287.57	0.189577	0.0991225	-1.91256	0.0558048	0.999703	CCM1	Mitochondrial 15S rRNA-binding protein; required for intron removal of COB and COX1 pre-mRNAs; has separable roles in stabilizing mitochondrial 15S rRNA and in maturation of the COB and COX1 mRNAs; contains pentatricopeptide repeat (PPR) motifs; mutant is respiratory deficient and has defective plasma membrane electron transport	TRUE		Class I		FALSE	FALSE	Mito_Protein
YGR149W	952.722	-0.0757581	0.130036	0.582595	0.560166	0.999703	GPC1	Glycerophosphocholine acyltransferase (GPCAT); involved in in phosphatidylcholine (PC) synthesis; uses acetyl-CoA to acylate glycero-3-phosphocholine to yield lyso-PC; also catalyzes acylation of glycerophosphoethanolamine with acyl-CoA; predicted to be an integal membrane protein	FALSE				FALSE	FALSE	Nuclear_encoded
YGR148C	74307.5	-0.104925	0.0890519	1.17824	0.2387	0.999703	RPL24B	Ribosomal 60S subunit protein L24B; not essential for translation but may be required for normal translation rate; homologous to mammalian ribosomal protein L24, no bacterial homolog; RPL24B has a paralog, RPL24A, that arose from the whole genome duplication	FALSE				FALSE	FALSE	Nuclear_encoded
YGR147C	4813.71	0.0635782	0.0919504	-0.69144	0.489289	0.999703	NAT2	Protein of unknown function; has an apparent role in acetylation of N-terminal methionine residues	TRUE				FALSE	FALSE	Mito_Protein
YGR146C-A	70.5085	-0.223077	0.288475	0.773296	0.439347	0.999703		Putative protein of unknown function	FALSE				FALSE	FALSE	Nuclear_encoded
YGR146C	849.128	-0.220799	0.163519	1.35029	0.176922	0.999703	ECL1	Protein of unknown function; mitochondrial-dependent role in the extension of chronological lifespan; overexpression increases oxygen consumption and respiratory activity while deletion results in reduced oxygen consumption under conditions of caloric restriction; induced by iron homeostasis transcription factor Aft2p; multicopy suppressor of temperature sensitive hsf1 mutant; induced by treatment with 8-methoxypsoralen and UVA irradiation	FALSE				FALSE	FALSE	Nuclear_encoded
YGR145W	6587.99	-0.106085	0.134432	0.789137	0.430032	0.999703	ENP2	Component of the SSU; required for pre-18S rRNA processing, biogenesis of the small ribosomal subunit; interacts with U3 snoRNA, Mpp10p and Bfr2p; contains WD repeats, and has homology to Spb1p	FALSE				FALSE	FALSE	Nuclear_encoded
YGR144W	86.0348	-0.415504	0.268041	1.55015	0.121106	0.999703	THI4	Thiazole synthase; abundant protein involved in the formation of the thiazole moiety of thiamine during thiamine biosynthesis; acts more as a co-substrate rather than an enzyme by providing the sulphur source for thiazole formation; undergoes a single turnover only; required for mitochondrial genome stability in response to DNA damaging agents	FALSE				FALSE	FALSE	Nuclear_encoded
YGR143W	2885.66	-0.114735	0.0957899	1.19778	0.231003	0.999703	SKN1	Protein involved in sphingolipid biosynthesis; type II membrane protein; SKN1 has a paralog, KRE6, that arose from the whole genome duplication	FALSE				FALSE	FALSE	Nuclear_encoded
YGR141W	835.709	0.0374462	0.124759	-0.30015	0.764063	0.999703	VPS62	Vacuolar protein sorting (VPS) protein; required for cytoplasm to vacuole targeting of proteins; VPS62 has a paralog, TDA6, that arose from the whole genome duplication	FALSE				FALSE	FALSE	Nuclear_encoded
YGR140W	1513.66	-0.0818201	0.102721	0.796526	0.425726	0.999703	CBF2	Essential kinetochore protein; component of the CBF3 multisubunit complex that binds to the CDEIII region of the centromere; Cbf2p also binds to the CDEII region possibly forming a different multimeric complex, ubiquitinated in vivo; sumoylated in an Mms21p-dependent manner; relative distribution to the spindle pole body decreases upon DNA replication stress	FALSE	TRUE			FALSE	FALSE	Nuclear_encoded
YGR136W	2432.75	-0.0682492	0.100684	0.677855	0.497864	0.999703	LSB1	Negative regulator of actin nucleation-promoting factor activity; interacts with Las17p, a homolog of human Wiskott-Aldrich Syndrome protein (WASP), via an N-terminal SH3 domain, and along with PIN3 cooperatively inhibits the nucleation of actin filaments; overexpression blocks receptor-mediated endocytosis; protein increases in abundance and forms nuclear foci in response to DNA replication stress; LSB1 has a paralog, PIN3, that arose from the whole genome duplication	FALSE				FALSE	FALSE	Nuclear_encoded
YGR135W	16038.5	0.0412496	0.104113	-0.396201	0.691957	0.999703	PRE9	Alpha 3 subunit of the 20S proteasome; the only nonessential 20S subunit; may be replaced by the alpha 4 subunit (Pre6p) under stress conditions to create a more active proteasomal isoform	FALSE	TRUE			FALSE	FALSE	Nuclear_encoded
YGR134W	2477.61	-0.040388	0.0988037	0.40877	0.682708	0.999703	CAF130	Subunit of the CCR4-NOT transcriptional regulatory complex; CCR4-NOT complex is evolutionarily-conserved and involved in controlling mRNA initiation, elongation, and degradation	FALSE				FALSE	FALSE	Nuclear_encoded
YGR133W	353.992	0.069989	0.148559	-0.47112	0.637555	0.999703	PEX4	Peroxisomal ubiquitin conjugating enzyme; required for peroxisomal matrix protein import and peroxisome biogenesis	FALSE				FALSE	FALSE	Nuclear_encoded
YGR132C	14088.3	0.116786	0.124223	-0.940136	0.347148	0.999703	PHB1	Subunit of the prohibitin complex (Phb1p-Phb2p); prohibitin is a 1.2 MDa ring-shaped inner mitochondrial membrane chaperone that stabilizes newly synthesized proteins; determinant of replicative life span; involved in mitochondrial segregation; prohibitin deficiency induces a mitochondrial unfolded protein response (mtUPR)	TRUE	TRUE			FALSE	FALSE	Mito_Protein
YGR131W	501.85	-0.00683233	0.143228	0.0477026	0.961953	0.999703	FHN1	Protein of unknown function; induced by ketoconazole; promoter region contains sterol regulatory element motif, which has been identified as a Upc2p-binding site; overexpression complements function of Nce102p in NCE102 deletion strain; FHN1 has a paralog, NCE102, that arose from the whole genome duplication	FALSE				FALSE	FALSE	Nuclear_encoded
YGR130C	1667.26	-0.0583653	0.11761	0.496261	0.61971	0.999703		Component of the eisosome with unknown function; GFP-fusion protein localizes to the cytoplasm; specifically phosphorylated in vitro by mammalian diphosphoinositol pentakisphosphate (IP7)	FALSE				FALSE	FALSE	Nuclear_encoded
YGR129W	734.279	0.059172	0.120517	-0.490984	0.623438	0.999703	SYF2	Member of the NineTeen Complex (NTC); NTC contains Prp19p and stabilizes U6 snRNA in catalytic forms of the spliceosome containing U2, U5, and U6 snRNAs; relocalizes to the cytosol in response to hypoxia; isy1 syf2 cells have defective spindles activiating cell cycle arrest	FALSE				FALSE	FALSE	Nuclear_encoded
YGR106C	34658.1	0.128079	0.132782	-0.964581	0.334755	0.999703	VOA1	ER protein that functions in assembly of the V0 sector of V-ATPase; functions with other assembly factors; null mutation enhances the vacuolar ATPase (V-ATPase) deficiency of a vma21 mutant impaired in endoplasmic reticulum (ER) retrieval	FALSE				FALSE	FALSE	Nuclear_encoded
YGR058W	511.086	0.110276	0.138617	-0.79554	0.426299	0.999703	PEF1	Penta-EF-hand protein; required for polar bud growth and cell wall abscission; binds calcium and zinc with different affinity; localizes to bud site in G1, bud neck in G2; binds to Sec31p and modulates COPII coat assembly	FALSE				FALSE	FALSE	Nuclear_encoded
YGR105W	5032.64	-0.00513009	0.102763	0.0499218	0.960185	0.999703	VMA21	Integral membrane protein required for V-ATPase function; not an actual component of the vacuolar H+-ATPase (V-ATPase) complex; diverged ortholog of human XMEA (X-linked Myopathy with Excessive Autophagy); functions in the assembly of the V-ATPase; localized to the yeast endoplasmic reticulum (ER)	FALSE		Class III		FALSE	FALSE	Nuclear_encoded
YGR103W	19278.3	0.0541903	0.0969415	-0.559	0.576162	0.999703	NOP7	Component of several different pre-ribosomal particles; forms a complex with Ytm1p and Erb1p that is required for maturation of the large ribosomal subunit; required for exit from G<sub>0</sub> and the initiation of cell proliferation	FALSE				FALSE	FALSE	Nuclear_encoded
YGR081C	3686.82	-0.0130844	0.101294	0.129172	0.897221	0.999703	SLX9	Protein required for pre-rRNA processing; associated with the 90S pre-ribosome and 43S small ribosomal subunit precursor; interacts with U3 snoRNA; deletion mutant has synthetic fitness defect with an sgs1 deletion mutant	FALSE				FALSE	FALSE	Nuclear_encoded
YGR080W	805.523	-0.132915	0.114505	1.16078	0.245732	0.999703	TWF1	Twinfilin; highly conserved actin monomer-sequestering protein involved in regulation of the cortical actin cytoskeleton; coordinates actin filament severing and monomer sequestering at sites of rapid actin turnover; composed of two cofilin-like regions, stimulates actin depolymerization as does the mouse homolog, mTwf1	FALSE				FALSE	FALSE	Nuclear_encoded
YGR079W	1244.76	0.0793146	0.121165	-0.654598	0.512727	0.999703		Putative protein of unknown function; YGR079W is not an essential gene	FALSE				FALSE	FALSE	Nuclear_encoded
YGR078C	863.636	0.0894397	0.118847	-0.752564	0.451712	0.999703	PAC10	Part of the heteromeric co-chaperone GimC/prefoldin complex; complex promotes efficient protein folding	FALSE				FALSE	FALSE	Nuclear_encoded
YGR077C	1285.96	0.0374936	0.112461	-0.333392	0.738838	0.999703	PEX8	Intraperoxisomal organizer of the peroxisomal import machinery; organizes the formation of the importomer complex, bridging the docking complex with the RING finger complex; tightly associated with the lumenal face of the peroxisomal membrane; essential for peroxisome biogenesis; binds PTS1-signal receptor Pex5p, and PTS2-signal receptor Pex7p	FALSE				FALSE	FALSE	Nuclear_encoded
YGR076C	2362.46	0.18177	0.0946328	-1.92079	0.0547576	0.999703	MRPL25	Mitochondrial ribosomal protein of the large subunit; mutation confers increased replicative lifespan	TRUE	TRUE	Class I		FALSE	FALSE	Mito_Protein
YGR075C	528.937	0.0304004	0.142932	-0.212691	0.831568	0.999703	PRP38	Unique component of the U4/U6.U5 tri-snRNP particle; tri-snRNP is required for conformational changes which result in the catalytic activation of the spliceosome; dispensable for spliceosome assembly	FALSE				FALSE	FALSE	Nuclear_encoded
YGR074W	1320.26	0.0470046	0.100835	-0.466153	0.641106	0.999703	SMD1	Core Sm protein Sm D1; part of heteroheptameric complex (with Smb1p, Smd2p, Smd3p, Sme1p, Smx3p, and Smx2p) that is part of the spliceosomal U1, U2, U4, and U5 snRNPs; relocalizes to the cytosol in response to hypoxia; homolog of human Sm D1; protein abundance increases in response to DNA replication stress	FALSE				FALSE	FALSE	Nuclear_encoded
YGR082W	1807.05	0.200837	0.11648	-1.72422	0.0846677	0.999703	TOM20	Component of the TOM (translocase of outer membrane) complex; responsible for recognition and initial import steps for all mitochondrially directed proteins; acts as a receptor for incoming precursor proteins	TRUE				FALSE	FALSE	Mito_Protein
YGR072W	838.768	-0.138819	0.148395	0.935471	0.349545	0.999703	UPF3	Component of the nonsense-mediated mRNA decay (NMD) pathway; along with Nam7p and Nmd2p; involved in decay of mRNA containing nonsense codons; involved in telomere maintenance	FALSE				FALSE	FALSE	Nuclear_encoded
YGR068C	601.02	0.0996808	0.147955	-0.673724	0.500487	0.999703	ART5	Protein proposed to regulate endocytosis of plasma membrane proteins; regulates by recruiting the ubiquitin ligase Rsp5p to its target in the plasma membrane; SWAT-GFP and mCherry fusion proteins localize to the cytosol	FALSE				FALSE	FALSE	Nuclear_encoded
YGR067C	121.515	-0.138996	0.25459	0.545961	0.585093	0.999703		Putative protein of unknown function; contains a zinc finger motif similar to that of Adr1p	FALSE				FALSE	FALSE	Nuclear_encoded
YGR066C	83.4237	-0.0856645	0.319246	0.268334	0.788442	0.999703		Putative protein of unknown function	FALSE				FALSE	FALSE	Nuclear_encoded
YGR063C	4160.59	0.0637232	0.108486	-0.587384	0.556946	0.999703	SPT4	Spt4p/5p (DSIF) transcription elongation factor complex subunit; the Spt4/5 complex binds to ssRNA in a sequence-specific manner, and along with RNAP I and II has multiple roles regulating transcriptional elongation, RNA processing, quality control, and transcription-coupled repair; localizes to kinetochores and heterochromatin, influencing chromosomal dynamics and silencing; required for transcription through long trinucleotide repeats in ORFs and non-protein coding regions	FALSE				FALSE	FALSE	Nuclear_encoded
YGR062C	932.415	0.114138	0.114558	-0.996326	0.319092	0.999703	COX18	Protein required for membrane insertion of C-terminus of Cox2p; mitochondrial integral inner membrane protein; interacts genetically and physically with Mss2p and Pnt1p; similar to S. cerevisiae Oxa1, N. crassa Oxa2p, and E. coli YidC; respiratory defect of the null mutant is functionally complemented by human COX18 carrying the N-terminal 54 amino acids of S. cerevisiae Cox18p	TRUE		Class III		FALSE	FALSE	Mito_Protein
YGR061C	10661.7	0.0743089	0.120794	-0.615168	0.538444	0.999703	ADE6	Formylglycinamidine-ribonucleotide (FGAM)-synthetase; catalyzes a step in the 'de novo' purine nucleotide biosynthetic pathway	FALSE				FALSE	FALSE	Nuclear_encoded
YGR060W	16814.9	-0.0523639	0.0904653	0.578829	0.562705	0.999703	ERG25	C-4 methyl sterol oxidase; catalyzes the first of three steps required to remove two C-4 methyl groups from an intermediate in ergosterol biosynthesis; mutants accumulate the sterol intermediate 4,4-dimethylzymosterol; human MSMO1 functionally complements the growth defect caused by repression of ERG25 expression	FALSE				FALSE	FALSE	Nuclear_encoded
YNCG0026W	635.787	-0.122843	0.1326	0.926417	0.354229	0.999703			FALSE				FALSE	FALSE	Nuclear_encoded
YGR071C	3160.36	-0.0294273	0.101476	0.289994	0.771821	0.999703	ENV11	Protein proposed to be involved in vacuolar functions; mutant shows defect in CPY processing and fragmented vacuoles; deletion mutant has increased glycogen accumulation and displays elongated buds; green fluorescent protein (GFP)-fusion protein localizes to the nucleus; ENV11 has a paralog, VID22, that arose from the whole genome duplication	FALSE				FALSE	FALSE	Nuclear_encoded
YGR083C	4460.16	-0.0178152	0.0856181	0.208077	0.835168	0.999703	GCD2	Delta subunit of the translation initiation factor eIF2B; the guanine-nucleotide exchange factor for eIF2; activity subsequently regulated by phosphorylated eIF2; first identified as a negative regulator of GCN4 expression	FALSE				FALSE	FALSE	Nuclear_encoded
YGR084C	2318.33	-0.0403442	0.106856	0.377555	0.705761	0.999703	MRP13	Mitochondrial ribosomal protein of the small subunit	TRUE				FALSE	FALSE	Mito_Protein
YGR085C	82342.4	0.0607983	0.105794	-0.574689	0.565502	0.999703	RPL11B	Ribosomal 60S subunit protein L11B; expressed at half the level of Rpl11Ap; involved in ribosomal assembly; depletion causes degradation of 60S proteins and RNA; homologous to mammalian ribosomal protein L11 and bacterial L5; RPL11B has a paralog, RPL11A, that arose from the whole genome duplication	FALSE	TRUE			FALSE	FALSE	Nuclear_encoded
YGR102C	510.666	-0.2533	0.190853	1.3272	0.184441	0.999703	GTF1	Subunit of the trimeric GatFAB AmidoTransferase(AdT) complex; involved in the formation of Q-tRNAQ; transposon insertion mutant is salt sensitive and null mutant has growth defects; non-tagged protein is detected in purified mitochondria	TRUE		Class I		FALSE	FALSE	Mito_Protein
YGR101W	1134.07	0.0454929	0.111496	-0.408023	0.683257	0.999703	PCP1	Mitochondrial serine protease; required for the processing of various mitochondrial proteins and maintenance of mitochondrial DNA and morphology; belongs to the rhomboid-GlpG superfamily of intramembrane peptidases	TRUE				FALSE	FALSE	Mito_Protein
YGR100W	4480.03	-0.0515846	0.0969948	0.531829	0.594845	0.999703	MDR1	Cytoplasmic GTPase-activating protein; activates Ypt/Rab transport GTPases Ypt6p, Ypt31p and Sec4p; involved in recycling of internalized proteins and regulation of Golgi secretory function	FALSE				FALSE	FALSE	Nuclear_encoded
YGR099W	2168.05	-0.10887	0.0957477	1.13705	0.255518	0.999703	TEL2	Subunit of the ASTRA complex, involved in chromatin remodeling; subunit of the telomere cap complex DNA-binding protein specific to single-stranded yeast telomeric DNA repeats, required for telomere length regulation and telomere position effect; involved in the stability or biogenesis of PIKKs such as TORC1	FALSE				FALSE	FALSE	Nuclear_encoded
YGR098C	3597.64	-0.0595219	0.0934655	0.636832	0.524234	0.999703	ESP1	Separase, a caspase-like cysteine protease; promotes sister chromatid separation by mediating dissociation of the cohesin Scc1p from chromatin; inhibits protein phosphatase 2A-Cdc55p to promote mitotic exit; inhibited by Pds1p; relative distribution to the nucleus increases upon DNA replication stress	FALSE				FALSE	FALSE	Nuclear_encoded
YGR097W	1698.66	0.0552188	0.104394	-0.528946	0.596843	0.999703	ASK10	Regulator of the Fps1p glycerol channel; under nonstress conditions, binds to Fps1p to positively regulate glycerol transport; under osmotic stress, multiple phosphorylation by Hog1p causes Ask10p to dissociate from Fps1p; forms homodimers and heterodimerizes with paralog Rgc1p; phosphorylated in response to oxidative stress; has a role in destruction of Ssn8p; associates with RNA polymerase II holoenzyme	FALSE				FALSE	FALSE	Nuclear_encoded
YGR096W	253.027	0.0833609	0.216247	-0.38549	0.699874	0.999703	TPC1	Mitochondrial membrane transporter; mediates uptake of the essential cofactor thiamine pyrophosphate (ThPP) into mitochondria; expression appears to be regulated by carbon source; member of the mitochondrial carrier family	TRUE				FALSE	FALSE	Mito_Protein
YGR095C	2481.53	-0.15733	0.118294	1.32999	0.183521	0.999703	RRP46	Exosome non-catalytic core component; involved in 3'-5' RNA processing and degradation in both the nucleus and the cytoplasm; has similarity to E. coli RNase PH and to human hRrp46p (EXOSC5)	FALSE				FALSE	FALSE	Nuclear_encoded
YGR094W	35973.2	0.036815	0.0870281	-0.423025	0.672277	0.999703	VAS1	Mitochondrial and cytoplasmic valyl-tRNA synthetase; human homolog VARS2 implicated in mitochondrial diseases, can partially complement yeast null mutant	TRUE				FALSE	FALSE	Mito_Protein
YGR093W	4754.97	0.0100536	0.0860746	-0.116801	0.907018	0.999703	DRN1	Splicing factor that modulates turnover of branched RNAs by Dbr1p; interacts with spliceosomal components and branched RNA splicing products; enhances Dbr1p debranching in vitro; conserved protein with domain organization identical from yeast to human; N-terminal homology to Dbr1p N-terminus, but Dbr1p catalytic residues not conserved; relocalizes to the cytosol in response to hypoxia	FALSE				FALSE	FALSE	Nuclear_encoded
YGR092W	1562.98	-0.041879	0.0979179	0.427695	0.668874	0.999703	DBF2	Ser/Thr kinase involved in transcription and stress response; functions as part of a network of genes in exit from mitosis; localization is cell cycle regulated; activated by Cdc15p during the exit from mitosis; also plays a role in regulating the stability of SWI5 and CLB2 mRNAs; phosphorylates Chs2p to regulate primary septum formation and Hof1p to regulate cytokinesis; DBF2 has a paralog, DBF20, that arose from the whole genome duplication	FALSE				FALSE	FALSE	Nuclear_encoded
YGR091W	1801.43	-0.0743392	0.111646	0.665845	0.50551	0.999703	PRP31	Splicing factor; component of the U4/U6-U5 snRNP complex	FALSE				FALSE	FALSE	Nuclear_encoded
YGR090W	9712.56	0.113572	0.0890276	-1.27569	0.202064	0.999703	UTP22	Component of the small-subunit processome; required for nuclear export of tRNAs; may facilitate binding of Utp8p to aminoacylated tRNAs and their delivery to Los1p for export; conserved from yeast to mammals	FALSE				FALSE	FALSE	Nuclear_encoded
YNCG0027W	20.0969	-0.183665	0.555252	0.330778	0.740812	0.999703			FALSE				FALSE	FALSE	Nuclear_encoded
YNCG0049W	136.699	-0.0766085	0.248716	0.308016	0.75807	0.999703			FALSE				FALSE	FALSE	Nuclear_encoded
YGR089W	3573.74	0.0993288	0.093849	-1.05839	0.289878	0.999703	NNF2	Protein that exhibits physical and genetic interactions with Rpb8p; Rpb8p is a subunit of RNA polymerases I, II, and III; computational analysis of large-scale protein-protein interaction data suggests a role in chromosome segregation	FALSE				FALSE	FALSE	Nuclear_encoded
YGR087C	43.1706	-0.159445	0.40862	0.390203	0.696386	0.999703	PDC6	Minor isoform of pyruvate decarboxylase; decarboxylates pyruvate to acetaldehyde, involved in amino acid catabolism; transcription is glucose- and ethanol-dependent, and is strongly induced during sulfur limitation	TRUE				FALSE	FALSE	Mito_Protein
YNCG0048W	15.0979	-0.0905006	0.616143	0.146882	0.883225	0.999703			FALSE				FALSE	FALSE	Nuclear_encoded
YGR086C	8143.53	-0.0102976	0.0985455	0.104496	0.916776	0.999703	PIL1	Eisosome core component; eisosomes are large immobile cell cortex structures associated with endocytosis; detected in phosphorylated state in mitochondria; phosphorylated on Thr233 upon Pkc1p hyperactivation in a Slt2p MAPK-dependent fashion; null mutant shows activation of Pkc1p/Ypk1p stress resistance pathways; member of BAR domain family; protein increases in abundance and relocalizes from plasma membrane to cytoplasm upon DNA replication stress	FALSE	TRUE			FALSE	FALSE	Nuclear_encoded
YGR104C	801.844	-0.0201342	0.14023	0.14358	0.885832	0.999703	SRB5	Subunit of the RNA polymerase II mediator complex; associates with core polymerase subunits to form the RNA polymerase II holoenzyme; essential for transcriptional regulation; required for proper termination of transcription for some genes; involved in telomere maintenance	FALSE				FALSE	FALSE	Nuclear_encoded
YGL032C	384.532	-0.0179391	0.176351	0.101724	0.918976	0.999703	AGA2	Adhesion subunit of a-agglutinin of a-cells; C-terminal sequence acts as a ligand for alpha-agglutinin (Sag1p) during agglutination, modified with O-linked oligomannosyl chains, linked to anchorage subunit Aga1p via two disulfide bonds	FALSE				FALSE	FALSE	Nuclear_encoded
YGR033C	5143.07	-0.0183219	0.0871412	0.210255	0.833468	0.999703	TIM21	Nonessential component of the TIM23 complex; interacts with the Translocase of the Outer Mitochondrial membrane (TOM complex) and with respiratory enzymes; may regulate the Translocase of the Inner Mitochondrial membrane (TIM23 complex) activity	TRUE	TRUE			FALSE	FALSE	Mito_Protein
YGL034C	19.8013	0.493709	0.534654	-0.923417	0.35579	0.999703		Putative protein of unknown function; conserved among S. cerevisiae strains; YGL034C is not an essential gene	FALSE				FALSE	FALSE	Nuclear_encoded
YGL154C	1069.58	-0.162486	0.113778	1.42809	0.153265	0.999703	LYS5	Phosphopantetheinyl transferase involved in lysine biosynthesis; converts inactive apo-form of Lys2p (alpha-aminoadipate reductase) into catalytically active holo-form by posttranslational addition of phosphopantetheine	FALSE				FALSE	FALSE	Nuclear_encoded
YGL155W	1826.92	-0.0786933	0.105234	0.747797	0.454583	0.999703	CDC43	Beta subunit of geranylgeranyltransferase type I; subunit of the Ram2p-Cdc43p heterodimer that catalyzes the geranylgeranylation of the cysteine residue in proteins containing a C-terminal CaaX sequence ending in Leu or Phe; has substrates important for morphogenesis	FALSE				FALSE	FALSE	Nuclear_encoded
YGL156W	957.566	0.0440355	0.114681	-0.383981	0.700993	0.999703	AMS1	Vacuolar alpha mannosidase; involved in free oligosaccharide (fOS) degradation; delivered to the vacuole in a novel pathway separate from the secretory pathway	FALSE				FALSE	FALSE	Nuclear_encoded
YGL157W	751.539	-0.0448939	0.135053	0.332416	0.739575	0.999703	ARI1	NADPH-dependent aldehyde reductase; utilizes aromatic and alophatic aldehyde substrates; member of the short-chain dehydrogenase/reductase superfamily	FALSE				FALSE	FALSE	Nuclear_encoded
YGL158W	99.009	0.0708019	0.249011	-0.284333	0.776155	0.999703	RCK1	Protein kinase involved in oxidative stress response; promotes pseudohyphal growth via activation of Ubp3p phosphorylation; identified as suppressor of S. pombe cell cycle checkpoint mutations; RCK1 has a paralog, RCK2, that arose from the whole genome duplication	FALSE				FALSE	FALSE	Nuclear_encoded
YNCG0008W	18.3762	-0.201563	0.547913	0.367873	0.712968	0.999703			FALSE				FALSE	FALSE	Nuclear_encoded
YGL159W	3333.12	0.0936095	0.105566	-0.886741	0.375219	0.999703		Putative protein of unknown function; deletion mutant has no detectable phenotype	FALSE				FALSE	FALSE	Nuclear_encoded
YGL160W	1607.5	0.00503173	0.104572	-0.0481175	0.961623	0.999703	AIM14	NADPH oxidase localized to the perinuclear ER; produces superoxide from NADPH; overexpression causes MCA1 dependent apoptosis; likely involved in superoxide-mediated regulation of the actin cytoskeleton; member of a conserved superfamily of NADPH oxidases (NOX enzymes); has similarity to iron/copper reductases (FRE1-8), particularly Fre8p	FALSE				FALSE	FALSE	Nuclear_encoded
YGL153W	941.026	-0.014194	0.140454	0.101058	0.919504	0.999703	PEX14	Central component of the peroxisomal importomer complex; peroxisomal protein import machinery docking complex component; interacts with both PTS1 (Pex5p) and PTS2 (Pex7p) peroxisomal matrix protein signal recognition factors and membrane receptor Pex13p	FALSE				FALSE	FALSE	Nuclear_encoded
YGL161C	1653.45	0.0368689	0.106396	-0.346524	0.728949	0.999703	YIP5	Protein that interacts with Rab GTPases; localized to late Golgi vesicles; computational analysis of large-scale protein-protein interaction data suggests a possible role in vesicle-mediated transport	FALSE				FALSE	FALSE	Nuclear_encoded
YGL163C	1241.85	0.0856225	0.103474	-0.827477	0.407967	0.999703	RAD54	DNA-dependent ATPase that stimulates strand exchange; modifies the topology of double-stranded DNA; involved in the recombinational repair of double-strand breaks in DNA during vegetative growth and meiosis; member of the SWI/SNF family of DNA translocases; forms nuclear foci upon DNA replication stress	FALSE			2	FALSE	FALSE	Nuclear_encoded
YGL164C	632.763	-0.0453301	0.124056	0.3654	0.714813	0.999703	YRB30	RanGTP-binding protein; inhibits RanGAP1 (Rna1p)-mediated GTP hydrolysis of RanGTP (Gsp1p); shares similarity to proteins in other fungi but not in higher eukaryotes	FALSE				FALSE	FALSE	Nuclear_encoded
YGL166W	300.705	0.0749883	0.167822	-0.446832	0.654997	0.999703	CUP2	Copper-binding transcription factor; activates transcription of the metallothionein genes CUP1-1 and CUP1-2 in response to elevated copper concentrations; required for regulation of copper genes in response to DNA-damaging reagents; CUP2 has a paralog, HAA1, that arose from the whole genome duplication	FALSE				FALSE	FALSE	Nuclear_encoded
YGL167C	6551.12	0.0574221	0.0969279	-0.59242	0.553569	0.999703	PMR1	High affinity Ca2+/Mn2+ P-type ATPase; required for Ca2+ and Mn2+ transport into Golgi; involved in Ca2+ dependent protein sorting, processing; D53A mutant (Mn2+ transporting) is rapamycin sensitive, Q783A mutant (Ca2+ transporting) is rapamycin resistant; Mn2+ transport into Golgi lumen required for rapamycin sensitivity; mutations in human homolog ATP2C1 cause acantholytic skin condition Hailey-Hailey disease; human ATP2C1 can complement yeast null mutant	FALSE				FALSE	FALSE	Nuclear_encoded
YGL168W	14.1851	-0.0970032	0.720486	0.134636	0.8929	0.999703	HUR1	Protein of unknown function; reported null mutant phenotype of hydroxyurea sensitivity may be due to effects on overlapping PMR1 gene	FALSE				FALSE	FALSE	Nuclear_encoded
YGL169W	1909.15	-0.0172024	0.122511	0.140415	0.888332	0.999703	SUA5	Protein involved in threonylcarbamoyl adenosine biosynthesis; Sua5p and Qri7p are necessary and sufficient for RNA t6A modification in vitro; null mutant lacks N6-threonylcarbamoyl adenosine (t6A) modification in the anticodon loop of ANN-decoding tRNA; member of conserved YrdC/Sua5 family; binds single-stranded telomeric DNA and null mutant has abnormal telomere length	TRUE				FALSE	FALSE	Mito_Protein
YGL170C	186.872	0.228928	0.207297	-1.10435	0.269442	0.999703	SPO74	Component of the meiotic outer plaque of the spindle pole body; involved in modifying the meiotic outer plaque that is required prior to prospore membrane formation	FALSE				FALSE	FALSE	Nuclear_encoded
YGL171W	2857.03	0.0393298	0.0955288	-0.411706	0.680555	0.999703	ROK1	RNA-dependent ATPase; involved in pre-rRNA processing at sites A0, A1, and A2, and in control of cell cycle progression; contains two upstream open reading frames (uORFs) in 5' untranslated region which regulate translation	FALSE				FALSE	FALSE	Nuclear_encoded
YGL162W	405.296	0.067348	0.138582	-0.485978	0.626983	0.999703	SUT1	Zn(II)2Cys6 family transcription factor; positively regulates sterol uptake genes under anaerobic conditions; involved in hypoxic gene expression; represses filamentation-inducing genes during vegetative growth; positively regulates mating with SUT2 by repressing expression of genes that act as mating inhibitors; repressed by STE12; relocalizes from the nucleus to the cytoplasm upon DNA replication stress; SUT1 has a paralog, SUT2, that arose from the whole genome duplication	FALSE				FALSE	FALSE	Nuclear_encoded
YGL151W	3453.8	-0.0864036	0.108856	0.793743	0.427345	0.999703	NUT1	Component of the RNA polymerase II mediator complex; mediator is required for transcriptional activation and also has a role in basal transcription	FALSE				FALSE	FALSE	Nuclear_encoded
YGL150C	4336.04	-0.0299706	0.0969929	0.308998	0.757323	0.999703	INO80	ATPase and nucleosome spacing factor; subunit of complex containing actin and actin-related proteins that has chromatin remodeling activity and 3' to 5' DNA helicase activity in vitro; promotes nucleosome shifts in the 3 prime direction; has a role in modulating stress gene transcription	FALSE	TRUE			FALSE	FALSE	Nuclear_encoded
YGL149W	23.1565	-0.297829	0.478083	0.622965	0.533308	0.999703		Putative protein of unknown function; conserved among S. cerevisiae strains; YGL149W is not an essential gene	FALSE				FALSE	FALSE	Nuclear_encoded
YGL128C	172.159	-0.0304221	0.202631	0.150135	0.880658	0.999703	CWC23	Component of a complex containing Cef1p; putatively involved in pre-mRNA splicing; has similarity to E. coli DnaJ and other DnaJ-like proteins and to S. pombe Cwf23p	FALSE				FALSE	FALSE	Nuclear_encoded
YGL129C	1753.04	0.0477789	0.105695	-0.452044	0.651237	0.999703	RSM23	Mitochondrial ribosomal protein of the small subunit; has similarity to mammalian apoptosis mediator proteins; null mutation prevents induction of apoptosis by overproduction of metacaspase Mca1p	TRUE		Class I		FALSE	FALSE	Mito_Protein
YGL130W	1334.01	-0.0589687	0.125432	0.470124	0.638266	0.999703	CEG1	Guanylyltransferase involved in mRNA 5' capping; subunit of mRNA capping enzyme, which is a heterotetramer composed of two molecules of Ceg1p and a homodimer of Cet1p, the mRNA 5'-triphosphatase subunit; nuclear import of Ceg1p requires interaction with Cet1p; mammalian capping enzyme is a single bifunctional polypeptide; human homolog RNGTT can complement yeast ceg1 null mutant	FALSE				FALSE	FALSE	Nuclear_encoded
YGL131C	2236.88	0.0147017	0.102687	-0.14317	0.886156	0.999703	SNT2	Subunit of Snt2C complex, RING finger ubiquitin ligase (E3); physically associates with Ecm5p and Rpd3p; along with Ecm5p, recruits Rpd3p to small number of promoters; colocalizes with Ecm5p, independently of Rpd3p, to promoters of stress response genes upon oxidative stress; involved in ubiquitination, degradation of excess histones; interacts with Ubc4p; role in regulating genes encoding amine transporters; relocalizes from nucleus to cytoplasm upon DNA replication stress	FALSE				FALSE	FALSE	Nuclear_encoded
YGL133W	2459.1	-0.0412821	0.101158	0.408093	0.683205	0.999703	ITC1	Subunit of ATP-dependent Isw2p-Itc1p chromatin remodeling complex; required for repression of a-specific genes, repression of early meiotic genes during mitotic growth, and repression of INO1; similar to mammalian Acf1p, the regulatory subunit of the mammalian ATP-utilizing chromatin assembly and modifying factor (ACF) complex; ITC1 has a paralog, YPL216W, that arose from the whole genome duplication	FALSE	TRUE			FALSE	FALSE	Nuclear_encoded
YGL134W	810.854	-0.0219911	0.113764	0.193305	0.84672	0.999703	PCL10	Pho85p cyclin; recruits, activates, and targets Pho85p cyclin-dependent protein kinase to its substrate; PCL10 has a paralog, PCL8, that arose from the whole genome duplication	FALSE				FALSE	FALSE	Nuclear_encoded
YGL135W	184101	0.0226265	0.0983962	-0.229952	0.818129	0.999703	RPL1B	Ribosomal 60S subunit protein L1B; N-terminally acetylated; homologous to mammalian ribosomal protein L10A and bacterial L1; RPL1B has a paralog, RPL1A, that arose from the whole genome duplication; rpl1a rpl1b double null mutation is lethal	FALSE		Class IV		FALSE	FALSE	Nuclear_encoded
YGL136C	1701.04	-0.0175931	0.10675	0.164806	0.869096	0.999703	MRM2	Mitochondrial 2' O-ribose methyltransferase; required for methylation of U(2791) in 21S rRNA; MRM2 deletion confers thermosensitive respiration and loss of mitochondrial DNA; has similarity to Spb1p and Trm7p, and to E. coli FtsJ/RrmJ	TRUE				FALSE	FALSE	Mito_Protein
YGL137W	11179.2	-0.00522012	0.0850817	0.0613542	0.951077	0.999703	SEC27	Essential beta'-coat protein of the COPI coatomer; involved in ER-to-Golgi and Golgi-to-ER transport; contains WD40 domains that mediate cargo selective interactions; 45% sequence identity to mammalian beta'-COP	FALSE				FALSE	FALSE	Nuclear_encoded
YGL138C	7.34483	-0.80857	0.861242	0.938842	0.347812	0.999703		Putative protein of unknown function; has no significant sequence similarity to any known protein	FALSE				FALSE	FALSE	Nuclear_encoded
YGL140C	4932.06	0.114649	0.100362	-1.14235	0.253308	0.999703		Putative protein of unknown function; non-essential gene; contains multiple predicted transmembrane domains	FALSE				FALSE	FALSE	Nuclear_encoded
YGL141W	1197.23	0.0367785	0.102869	-0.357527	0.720697	0.999703	HUL5	Multiubiquitin chain assembly factor (E4); proteasome processivity factor that elongates polyUb chains on substrates, opposing Ubp6p, a branched polyubiquitin protease; required for retrograde transport of misfolded proteins during ERAD; required for ubiquitination of a subset of cytosolic misfolded proteins upon heat shock	FALSE				FALSE	FALSE	Nuclear_encoded
YGL142C	3925.11	-0.109379	0.103048	1.06144	0.288491	0.999703	GPI10	Integral membrane protein involved in GPI anchor synthesis; putative alpha 1,2 mannosyltransferase required for addition of the third mannose onto the glycosylphosphatidylinositol (GPI) core structure; human PIG-Bp is a functional homolog	FALSE				FALSE	FALSE	Nuclear_encoded
YGL143C	1863.12	0.0682992	0.0942352	-0.724774	0.468591	0.999703	MRF1	Mitochondrial translation release factor; involved in stop codon recognition and hydrolysis of the peptidyl-tRNA bond during mitochondrial translation; lack of MRF1 causes mitochondrial genome instability	TRUE		Class I		FALSE	FALSE	Mito_Protein
YGL144C	1346.82	-0.014701	0.106558	0.137962	0.89027	0.999703	ROG1	Lipase with specificity for monoacylglycerol; preferred substrate is 1-oleoylglycerol; null mutation affects lipid droplet morphology and overexpression causes increased accumulation of reactive oxygen species	FALSE				FALSE	FALSE	Nuclear_encoded
YGL145W	3669.01	-0.0253852	0.0954101	0.266064	0.79019	0.999703	TIP20	Peripheral membrane protein required for COPI vesicle fusion to the ER; mediates Sey1p-independent homotypic ER fusion; prohibits back-fusion of COPII vesicles with the ER; forms a tethering complex with Sec39p and Dsl1p that interacts with ER SNAREs Sec20p and Use1p	FALSE				FALSE	FALSE	Nuclear_encoded
YGL146C	130.886	0.371659	0.236917	-1.56873	0.116711	0.999703	RRT6	Putative protein of unknown function; non-essential gene identified in a screen for mutants with increased levels of rDNA transcription; contains two putative transmembrane spans, but no significant homology to other known proteins	FALSE				FALSE	FALSE	Nuclear_encoded
YGL147C	258482	0.0097788	0.112246	-0.0871191	0.930577	0.999703	RPL9A	Ribosomal 60S subunit protein L9A; homologous to mammalian ribosomal protein L9 and bacterial L6; RPL9A has a paralog, RPL9B, that arose from a single-locus duplication	FALSE				FALSE	FALSE	Nuclear_encoded
YGL148W	7066.4	0.07584	0.11043	-0.686768	0.492229	0.999703	ARO2	Bifunctional chorismate synthase and flavin reductase; catalyzes the conversion of 5-enolpyruvylshikimate 3-phosphate (EPSP) to form chorismate, which is a precursor to aromatic amino acids; protein abundance increases in response to DNA replication stress	FALSE				FALSE	FALSE	Nuclear_encoded
YGL172W	1920.31	0.120256	0.110037	-1.09287	0.274453	0.999703	NUP49	FG-nucleoporin component of central core of the nuclear pore complex; contributes directly to nucleocytoplasmic transport and maintenance of the nuclear pore complex (NPC) permeability barrier; found in stable complex with Nic96p and two other FG-nucleoproteins (Nsp1p and Nup57p)	FALSE				FALSE	FALSE	Nuclear_encoded
YGL127C	289.12	-0.0249639	0.159978	0.156046	0.875997	0.999703	SOH1	Subunit of the RNA polymerase II mediator complex; associates with core polymerase subunits to form the RNA polymerase II holoenzyme; involved in telomere maintenance; conserved with other metazoan MED31 subunits	FALSE				FALSE	FALSE	Nuclear_encoded
YGL173C	10754	0.0994041	0.107685	-0.923102	0.355954	0.999703	XRN1	Evolutionarily-conserved 5'-3' exonuclease; component of cytoplasmic processing (P) bodies involved in mRNA decay; also enters the nucleus and positively regulates transcription initiation and elongation; plays a role in microtubule-mediated processes, filamentous growth, ribosomal RNA maturation, and telomere maintenance; activated by the scavenger decapping enzyme Dcs1p	FALSE				FALSE	FALSE	Nuclear_encoded
YGL175C	373.908	0.0810715	0.145945	-0.555493	0.578557	0.999703	SAE2	Endonuclease required for telomere elongation; required for telomeric 5' C-rich strand resection; involved in ds-break repair and processing hairpin DNA structures with the MRX complex; function requires sumoylation and phosphorylation; exists as inactive oligomers that are transiently released into smaller active units by phosphorylation; DNA damage triggers Sae2p removal, so active Sae2p is present only transiently; sequence and functional similarity with human CtIP/RBBP8	FALSE				FALSE	FALSE	Nuclear_encoded
YNCG0004W	9.55557	-0.286849	0.766035	0.374459	0.708063	0.999703			FALSE				FALSE	FALSE	Nuclear_encoded
YGL203C	2154.31	0.0365248	0.0926327	-0.394297	0.693362	0.999703	KEX1	Cell death protease essential for hypochlorite-induced apoptosis; involved in the processing of killer toxin and alpha factor precursor; cleaves Lys and Arg residues from the C-terminus of peptides and proteins	FALSE				FALSE	FALSE	Nuclear_encoded
YGL204C	529.907	0.00964356	0.157714	-0.061146	0.951243	0.999703		Protein of unknown function; mRNA identified as translated by ribosome profiling data; SWAT-GFP and mCherry fusion proteins localize to the endoplasmic reticulum	FALSE				FALSE	FALSE	Nuclear_encoded
YNCG0003C	14.0809	0.0300336	0.628435	-0.0477911	0.961883	0.999703			FALSE				FALSE	FALSE	Nuclear_encoded
YGL205W	207.898	0.0683176	0.187649	-0.364072	0.715805	0.999703	POX1	Fatty-acyl coenzyme A oxidase; involved in the fatty acid beta-oxidation pathway; localized to the peroxisomal matrix	FALSE	TRUE			FALSE	FALSE	Nuclear_encoded
YGL206C	22082.3	0.0102499	0.0848312	-0.120827	0.903828	0.999703	CHC1	Clathrin heavy chain; subunit of the major coat protein involved in intracellular protein transport and endocytosis; the clathrin triskelion is a trimeric molecule composed of three heavy chains that radiate from a vertex and three light chains which bind noncovalently near the vertex of the triskelion; the light chain (CLC1) is thought to regulate function	FALSE		Class IV		FALSE	FALSE	Nuclear_encoded
YGL207W	7458.61	0.0318063	0.0938792	-0.3388	0.73476	0.999703	SPT16	Subunit of the heterodimeric FACT complex (Spt16p-Pob3p); FACT associates with chromatin via interaction with Nhp6Ap and Nhp6Bp, and reorganizes nucleosomes to facilitate access to DNA by RNA and DNA polymerases; specifically required for diauxic shift-induced H2B deposition onto rDNA genes; mutations cause reduced nucleosome occupancy over highly transcribed regions; coregulates transcription with Mot1p through preinitiation complex assembly and nucleosome organization	FALSE	TRUE			FALSE	FALSE	Nuclear_encoded
YGL208W	371.15	-0.0112831	0.143358	0.0787056	0.937267	0.999703	SIP2	One of three beta subunits of the Snf1 kinase complex; involved in the response to glucose starvation; null mutants exhibit accelerated aging; N-myristoylprotein localized to the cytoplasm and the plasma membrane; SIP2 has a paralog, GAL83, that arose from the whole genome duplication	FALSE				FALSE	FALSE	Nuclear_encoded
YGL202W	6586.56	0.214165	0.101468	-2.11065	0.0348021	0.999703	ARO8	Aromatic aminotransferase I; expression is regulated by general control of amino acid biosynthesis	FALSE				FALSE	FALSE	Nuclear_encoded
YGL209W	803.22	0.140927	0.114294	-1.23302	0.217569	0.999703	MIG2	Zinc finger transcriptional repressor; cooperates with Mig1p in glucose-induced gene repression; under low glucose conditions relocalizes to mitochondrion, where it interacts with Ups1p, antagonizes mitochondrial fission factor Dnm1p, indicative of a role in mitochondrial fusion or regulating morphology; regulates filamentous growth in response to glucose depletion; activated in stochastic pulses of nuclear localization in response to low glucose	TRUE				FALSE	FALSE	Mito_Protein
YGL211W	1192.24	-0.0189725	0.13409	0.141491	0.887482	0.999703	NCS6	Protein required for uridine thiolation of Gln, Lys, and Glu tRNAs; required for the thiolation of uridine at the wobble position of Gln, Lys, and Glu tRNAs; has a role in urmylation and in invasive and pseudohyphal growth; inhibits replication of Brome mosaic virus in S. cerevisiae	TRUE				FALSE	FALSE	Mito_Protein
YGL212W	219.951	0.107872	0.192647	-0.559948	0.575515	0.999703	VAM7	Vacuolar SNARE protein; functions with Vam3p in vacuolar protein trafficking; has an N-terminal PX domain (phosphoinositide-binding module) that binds PtdIns-3-P and mediates membrane binding; SNAP-25 homolog; protein abundance increases in response to DNA replication stress	FALSE				FALSE	FALSE	Nuclear_encoded
YGL213C	2332.13	-0.123003	0.141319	0.87039	0.384087	0.999703	SKI8	Ski complex component and WD-repeat protein; mediates 3'-5' RNA degradation by the cytoplasmic exosome; also required for meiotic double-strand break recombination; null mutants have superkiller phenotype	FALSE				FALSE	FALSE	Nuclear_encoded
YGL215W	4033.43	0.095191	0.0963969	-0.987491	0.323402	0.999703	CLG1	Cyclin-like protein that interacts with Pho85p; has sequence similarity to G1 cyclins PCL1 and PCL2	FALSE				FALSE	FALSE	Nuclear_encoded
YGL216W	834.147	0.0266118	0.124004	-0.214604	0.830076	0.999703	KIP3	Kinesin-related antiparallel sliding motor protein; involved in mitotic spindle positioning; sliding activity promotes bipolar spindle assembly and maintenance of genome stability; inhibits spindle elongation, destabilizing late anaphase spindle microtubules that polymerize beyond the midzone	FALSE				FALSE	FALSE	Nuclear_encoded
YGL219C	993.297	0.0291432	0.108327	-0.26903	0.787907	0.999703	MDM34	Mitochondrial component of the ERMES complex; links the ER to mitochondria and may promote inter-organellar calcium and phospholipid exchange as well as coordinating mitochondrial DNA replication and growth; required for mitophagy; ERMES complex is often co-localized with peroxisomes and with concentrated areas of pyruvate dehydrogenase	TRUE				FALSE	FALSE	Mito_Protein
YGL220W	4524.21	0.0973649	0.123098	-0.790952	0.428972	0.999703	BOL2	Cytosolic protein involved in repression of iron regulon transcription; forms an iron-independent complex with Fra1p, Grx3p, and Grx4p; null mutant fails to repress the iron regulon and is sensitive to nickel; sequence similarity to human BOLA family member, BOLA2	FALSE				FALSE	FALSE	Nuclear_encoded
YGL221C	4039.48	-0.195055	0.136463	1.42936	0.152899	0.999703	NIF3	Protein of unknown function; similar to Listeria monocytogenes major sigma factor (rpoD gene product); the authentic, non-tagged protein is detected in highly purified mitochondria in high-throughput studies	TRUE				FALSE	FALSE	Mito_Protein
YGL210W	1245.86	-0.0465047	0.108429	0.428894	0.668	0.999703	YPT32	Rab family GTPase involved in the exocytic pathway; mediates intra-Golgi traffic or the budding of post-Golgi vesicles from the trans-Golgi; protein abundance increases in response to DNA replication stress; YPT32 has a paralog, YPT31, that arose from the whole genome duplication	FALSE				FALSE	FALSE	Nuclear_encoded
YGL201C	2015.55	0.0445471	0.118275	-0.37664	0.706441	0.999703	MCM6	Protein involved in DNA replication; component of the Mcm2-7 hexameric helicase complex that binds chromatin as a part of the pre-replicative complex; forms a subcomplex with Mcm4p and Mcm7p	FALSE	TRUE			FALSE	FALSE	Nuclear_encoded
YGL200C	15013.1	-0.0880038	0.0870286	1.01121	0.311918	0.999703	EMP24	Component of the p24 complex; role in misfolded protein quality control; binds to GPI anchor proteins and mediates their efficient transport from the ER to the Golgi; integral membrane protein that associates with endoplasmic reticulum-derived COPII-coated vesicles	FALSE				FALSE	FALSE	Nuclear_encoded
YGL198W	1724.87	0.157477	0.105257	-1.49611	0.134624	0.999703	YIP4	Protein that interacts with Rab GTPases; localized to late Golgi vesicles; computational analysis of large-scale protein-protein interaction data suggests a possible role in vesicle-mediated transport	FALSE				FALSE	FALSE	Nuclear_encoded
YGL176C	1046.08	0.0750718	0.109805	-0.683682	0.494176	0.999703		Putative protein of unknown function; deletion mutant is viable and has no detectable phenotype	FALSE				FALSE	FALSE	Nuclear_encoded
YGL178W	2241.78	-0.0180743	0.123332	0.14655	0.883487	0.999703	MPT5	mRNA-binding protein of the PUF family; binds to specific mRNAs, often in the 3' UTR; has broad specificity and binds to more than 1000 mRNAs (16% of the transcriptome); recruits the CCR4-NOT deadenylase complex to mRNAs along with Dhh1p and Dcp1p to promote deadenylation, decapping, and decay; also interacts with the Caf20p translational initiation repressor, affecting its mRNA target specificity	FALSE				FALSE	FALSE	Nuclear_encoded
YGL179C	902.388	-0.159921	0.164325	0.973196	0.330456	0.999703	TOS3	Protein kinase; related to and functionally redundant with Elm1p and Sak1p for the phosphorylation and activation of Snf1p; functionally orthologous to LKB1, a mammalian kinase associated with Peutz-Jeghers cancer-susceptibility syndrome; TOS3 has a paralog, SAK1, that arose from the whole genome duplication	FALSE				FALSE	FALSE	Nuclear_encoded
YGL180W	864.658	-0.0616841	0.114253	0.539891	0.589272	0.999703	ATG1	Protein serine/threonine kinase; required for vesicle formation in autophagy and the cytoplasm-to-vacuole targeting (Cvt) pathway; structurally required for phagophore assembly site formation; during autophagy forms a complex with Atg13p and Atg17p; essential for cell cycle progression from G2/M to G1 under nitrogen starvation	FALSE				FALSE	FALSE	Nuclear_encoded
YGL181W	888.004	-0.0422055	0.11674	0.361535	0.717699	0.999703	GTS1	Protein involved in Arf3p regulation and in transcription regulation; localizes to the nucleus and to endocytic patches; contains an N-terminal Zn-finger and ArfGAP homology domain, a C-terminal glutamine-rich region, and a UBA (ubiquitin associated) domain; gts1 mutations affect budding, cell size, heat tolerance, sporulation, life span, ultradian rhythms, endocytosis; expression oscillates in a pattern similar to metabolic oscillations	FALSE				FALSE	FALSE	Nuclear_encoded
YGL183C	84.8207	-0.173827	0.258135	0.673396	0.500696	0.999703	MND1	Protein required for recombination and meiotic nuclear division; forms a complex with Hop2p, which is involved in chromosome pairing and repair of meiotic double-strand breaks	FALSE				FALSE	FALSE	Nuclear_encoded
YGL184C	833.56	0.10663	0.151175	-0.705344	0.480596	0.999703	STR3	Peroxisomal cystathionine beta-lyase; converts cystathionine into homocysteine; may be redox regulated by Gto1p; involved in the release of the aromatic thiol 3-mercaptohexanol during wine fermentation	FALSE				FALSE	FALSE	Nuclear_encoded
YGL185C	1260.43	-0.0316792	0.115684	0.273844	0.784205	0.999703		Putative protein with sequence similar to hydroxyacid dehydrogenases; green fluorescent protein (GFP)-fusion protein localizes to the cytoplasm	FALSE				FALSE	FALSE	Nuclear_encoded
YGL186C	2721.82	-0.0581976	0.0938099	0.620379	0.535009	0.999703	TPN1	Plasma membrane pyridoxine (vitamin B6) transporter; member of the purine-cytosine permease subfamily within the major facilitator superfamily; proton symporter with similarity to Fcy21p, Fcy2p, and Fcy22p	FALSE				FALSE	FALSE	Nuclear_encoded
YGL187C	16053.1	0.0116494	0.105161	-0.110777	0.911793	0.999703	COX4	Subunit IV of cytochrome c oxidase; the terminal member of the mitochondrial inner membrane electron transport chain; precursor N-terminal 25 residues are cleaved during mitochondrial import; phosphorylated; spermidine enhances translation	TRUE				FALSE	FALSE	Mito_Protein
YGL188C-A	722.048	0.111164	0.13027	-0.853336	0.393473	0.999703		Putative protein of unknown function	FALSE				FALSE	FALSE	Nuclear_encoded
YGL189C	62768.9	-0.248447	0.354923	0.700001	0.483927	0.999703	RPS26A	Protein component of the small (40S) ribosomal subunit; homologous to mammalian ribosomal protein S26, no bacterial homolog; RPS26A has a paralog, RPS26B, that arose from the whole genome duplication; human homolog can partially complement an RPS26A, RPS26B double null mutant; mutations in the human gene are associated with Diamond-Blackfan anemia	FALSE				FALSE	FALSE	Nuclear_encoded
YGL190C	2790.65	-0.078639	0.101816	0.772362	0.4399	0.999703	CDC55	Regulatory subunit B of protein phosphatase 2A (PP2A); Zds1p/2p-dependent localization to cytoplasm promotes mitotic entry; localization to nucleus prevents mitotic exit; required for correct nuclear division, chromosome segregation during achiasmate meiosis; maintains nucleolar sequestration of Cdc14p during early meiosis; limits formation of PP2A-Rts1p holocomplexes to ensure timely dissolution of sister chromosome cohesion; homolog of mammalian B55	FALSE				FALSE	FALSE	Nuclear_encoded
YGL191W	12030.2	0.0526909	0.098562	-0.534597	0.592929	0.999703	COX13	Subunit VIa of cytochrome c oxidase; present in a subclass of cytochrome c oxidase complexes that may have a role in mimimizing generation of reactive oxygen species; not essential for cytochrome c oxidase activity but may modulate activity in response to ATP; required for assembly of Rcf2p into cytochrome c oxidase - cytochrome bc1 supercomplexes	TRUE				FALSE	FALSE	Mito_Protein
YNCG0006C	13.6512	-0.13718	0.753586	0.182036	0.855554	0.999703			FALSE				FALSE	FALSE	Nuclear_encoded
YGL194C	1334.3	0.115837	0.103794	-1.11602	0.264413	0.999703	HOS2	Histone deacetylase and subunit of Set3 and Rpd3L complexes; required for gene activation via specific deacetylation of lysines in H3 and H4 histone tails; subunit of the Set3 complex, a meiotic-specific repressor of sporulation specific genes that contains deacetylase activity; co-localizes with Cmr1p in nuclear foci in response to DNA damage by MMS	FALSE				FALSE	FALSE	Nuclear_encoded
YGL194C-A	843.505	0.0620823	0.133737	-0.464211	0.642496	0.999703		Putative protein of unknown function; identified based on comparisons of the genome sequences of six Saccharomyces species; SWAT-GFP and mCherry fusion proteins localize to the endoplasmic reticulum	FALSE				FALSE	FALSE	Nuclear_encoded
YGL033W	161.368	0.120907	0.221883	-0.544912	0.585814	0.999703	HOP2	Meiosis-specific protein that localizes to chromosomes; prevents synapsis between nonhomologous chromosomes and ensures synapsis between homologs; complexes with Mnd1p to promote homolog pairing and meiotic double-strand break repair; heterodimer of Hop2p-Mnd1p stimulates the Dmc1p-mediated strand invasion	FALSE				FALSE	FALSE	Nuclear_encoded
YGL197W	2035.34	0.113076	0.118187	-0.956759	0.338689	0.999703	MDS3	Putative component of the TOR regulatory pathway; negative regulator of early meiotic gene expression; required, with Pmd1p, for growth under alkaline conditions; has an N-terminal kelch-like domain; MDS3 has a paralog, PMD1, that arose from the whole genome duplication	FALSE				FALSE	FALSE	Nuclear_encoded
YGL174W	389.313	-0.259031	0.186022	1.39248	0.163779	0.999703	BUD13	Subunit of the RES complex; RES complex is required for nuclear pre-mRNA retention and splicing; involved in bud-site selection; diploid mutants display a unipolar budding pattern instead of the wild-type bipolar pattern due to a specific defect in MATa1 pre-mRNA splicing which leads to haploid gene expression in diploids	FALSE				FALSE	FALSE	Nuclear_encoded
YGL126W	2091.87	0.153201	0.135026	-1.13461	0.256539	0.999703	SCS3	Protein required for inositol prototrophy; required for normal ER membrane biosynthesis; ortholog of the FIT family of proteins involved in triglyceride droplet biosynthesis and homologous to human FIT2; disputed role in the synthesis of inositol phospholipids from inositol	FALSE				FALSE	FALSE	Nuclear_encoded
YGL195W	24174.9	0.0704347	0.111332	-0.632653	0.52696	0.999703	GCN1	Positive regulator of the Gcn2p kinase activity; forms a complex with Gcn20p; proposed to stimulate Gcn2p activation by an uncharged tRNA	FALSE				FALSE	FALSE	Nuclear_encoded
YGL124C	2231.58	-0.07942	0.0957273	0.829648	0.406738	0.999703	MON1	Subunit of a heterodimeric guanine nucleotide exchange factor (GEF); subunit of the Mon1-Ccz1 GEF complex which stimulates nucleotide exchange and activation of Ypt7p, a Rab family GTPase involved in membrane tethering and fusion events at the late endosome and vacuole; GEF activity is stimulated by membrane association and anionic phospholipids; role in localizing Ypt7p to the vacuolar membrane; required for autophagy, the CVT pathway and mitophagy; potential Cdc28 substrate	FALSE				FALSE	FALSE	Nuclear_encoded
YGL058W	2561.28	-0.0367624	0.0890984	0.412605	0.679896	0.999703	RAD6	Ubiquitin-conjugating enzyme (E2); involved in postreplication repair as a heterodimer with Rad18p, regulation of K63 polyubiquitination in response to oxidative stress, DSBR and checkpoint control as a heterodimer with Bre1p, ubiquitin-mediated N-end rule protein degradation as a heterodimer with Ubr1p, ERAD with Ubr1p in the absence of canonical ER membrane ligases, and Rpn4p turnover as part of proteasome homeostasis, in complex with Ubr2p and Mub1p	FALSE			2.18	FALSE	FALSE	Nuclear_encoded
YGL059W	1491.09	0.197946	0.0996129	-1.98715	0.0469056	0.999703	PKP2	Mitochondrial protein kinase; negatively regulates activity of the pyruvate dehydrogenase complex by phosphorylating the ser-133 residue of the Pda1p subunit; acts in concert with kinase Pkp1p and phosphatases Ptc5p and Ptc6p; relocalizes from mitochondrion to cytoplasm upon DNA replication stress	TRUE				FALSE	FALSE	Mito_Protein
YGL060W	1586.14	0.0393788	0.100193	-0.39303	0.694297	0.999703	YBP2	Central kinetochore associated protein; mediates mitotic progression; interacts with several central kinetochore proteins and centromeric histone Cse4p; role in resistance to oxidative stress; similar to Slk19p; YBP2 has a paralog, YBP1, that arose from the whole genome duplication	FALSE				FALSE	FALSE	Nuclear_encoded
YGL061C	1402.27	0.0583353	0.107747	-0.541407	0.588227	0.999703	DUO1	Essential subunit of the Dam1 complex (aka DASH complex); cooperates with Dam1p to connect the DASH complex with microtubules (MT); couples kinetochores to the force produced by MT depolymerization thereby aiding in chromosome segregation; is transferred to the kinetochore prior to mitosis	FALSE				FALSE	FALSE	Nuclear_encoded
YGL063W	399.274	-0.0320715	0.155003	0.206909	0.836081	0.999703	PUS2	Mitochondrial tRNA:pseudouridine synthase; acts at positions 27 and 28, but not at position 72; efficiently and rapidly targeted to mitochondria, specifically dedicated to mitochondrial tRNA modification; mutation also affects pseudouridylation of some nuclear-encoded mRNAs; PUS2 has a paralog, PUS1, that arose from the whole genome duplication	TRUE				FALSE	FALSE	Mito_Protein
YGL064C	662.79	0.190186	0.126914	-1.49854	0.133992	0.999703	MRH4	Mitochondrial ATP-dependent RNA helicase of the DEAD-box family; required for assembly of the large subunit of mitochondrial ribosomes; binds to the large subunit rRNA, 21S_rRNA; localizes to the matrix face of the mitochondrial inner membrane and associates with the large subunit precursor and with mature ribosomes	TRUE	TRUE			FALSE	FALSE	Mito_Protein
YGL065C	1552.2	0.107706	0.108524	-0.992462	0.320972	0.999703	ALG2	Mannosyltransferase in the N-linked glycosylation pathway; catalyzes two consecutive steps in the N-linked glycosylation pathway; alg2 mutants exhibit temperature-sensitive growth and abnormal accumulation of the lipid-linked oligosaccharide Man2GlcNAc2-PP-Dol; human ALG2 complements the temperature sensitivity and dolichol-linked oligosaccharide biosynthesis defect of the alg2-1 mutant, but mutant form from a patient with CDG-Ii fails to complement	FALSE				FALSE	FALSE	Nuclear_encoded
YGL066W	813.632	-0.0304545	0.114552	0.265857	0.790349	0.999703	SGF73	Subunit of DUBm module of SAGA and SLIK; has roles in anchoring deubiquitination module (DUBm) into SAGA and SLIK complexes, maintaining organization and ubiquitin-binding conformation of Ubp8p, thereby contributing to overall DUBm activity; involved in preinitiation complex assembly at promoters; relocalizes to cytosol under hypoxia; human homolog ATXN7 implicated in spinocerebellar ataxia, and can complement yeast null mutant	FALSE				FALSE	FALSE	Nuclear_encoded
YGL057C	704.53	0.122821	0.127715	-0.961682	0.33621	0.999703	GEP7	Protein of unknown function; null mutant exhibits a respiratory growth defect and synthetic interactions with prohibitin (phb1) and gem1; authentic, non-tagged protein is detected in highly purified mitochondria in high-throughput studies	TRUE				FALSE	FALSE	Mito_Protein
YGL067W	2006.07	-0.072514	0.122306	0.592891	0.553254	0.999703	NPY1	NADH diphosphatase (pyrophosphatase); hydrolyzes the pyrophosphate linkage in NADH and related nucleotides; localizes to peroxisomes; nudix hydrolase family member	FALSE				FALSE	FALSE	Nuclear_encoded
YGL070C	6548.1	0.211257	0.133721	-1.57983	0.114145	0.999703	RPB9	RNA polymerase II subunit B12.6; contacts DNA; mutations affect transcription start site selection and fidelity of transcription	FALSE	TRUE	Class II		FALSE	FALSE	Nuclear_encoded
YGL071W	833.096	-0.0123711	0.131703	0.0939315	0.925164	0.999703	AFT1	Transcription factor involved in iron utilization and homeostasis; binds consensus site PyPuCACCCPu and activates transcription in response to changes in iron availability; in iron-replete conditions localization is regulated by Grx3p, Grx4p, and Fra2p, and promoter binding is negatively regulated via Grx3p-Grx4p binding; AFT1 has a paralog, AFT2, that arose from the whole genome duplication; relative distribution to the nucleus increases upon DNA replication stress	FALSE		Class III		FALSE	FALSE	Nuclear_encoded
YGL073W	1316.44	-0.0138119	0.106517	0.129668	0.896829	0.999703	HSF1	Trimeric heat shock transcription factor; activates multiple genes in response to highly diverse stresses; recognizes variable heat shock elements (HSEs) consisting of inverted NGAAN repeats; monitors translational status of cell through an RQC (Ribosomal Quality Control)-mediated translation-stress signal; involved in diauxic shift; posttranslationally regulated; human homolog HSF1 with linker region mutations can complement yeast hsf1 mutant	FALSE	TRUE			FALSE	FALSE	Nuclear_encoded
YGL075C	768.451	-0.0587648	0.12428	0.472841	0.636327	0.999703	MPS2	Essential membrane protein localized at nuclear envelope and SPBs; required for insertion of the newly duplicated spindle pole body into the nuclear envelope; potentially phosphorylated by Cdc28p; MPS2 has a paralog, CSM4, that arose from the whole genome duplication	FALSE				FALSE	FALSE	Nuclear_encoded
YNCG0015C	948.041	-0.133708	0.153791	0.869413	0.384621	0.999703			FALSE				FALSE	FALSE	Nuclear_encoded
YNCG0014C	1569.63	0.0616788	0.121814	-0.506338	0.61262	0.999703			FALSE				FALSE	FALSE	Nuclear_encoded
YGL076C	68121.8	-0.144724	0.110762	1.30662	0.191342	0.999703	RPL7A	Ribosomal 60S subunit protein L7A; required for processing of 27SA3 pre-rRNA to 27SB pre-rRNA during assembly of large ribosomal subunit; depletion leads to a turnover of pre-rRNA; contains a conserved C-terminal Nucleic acid Binding Domain (NDB2); binds to Domain II of 25S and 5.8S rRNAs; homologous to mammalian ribosomal protein L7 and bacterial L30; RPL7A has a paralog, RPL7B, that arose from the whole genome duplication	FALSE				FALSE	FALSE	Nuclear_encoded
YGL077C	6982.34	-0.132501	0.0938848	1.41132	0.158151	0.999703	HNM1	Plasma membrane transporter for choline, ethanolamine, and carnitine; involved in the uptake of nitrogen mustard and the uptake of glycine betaine during hypersaline stress; co-regulated with phospholipid biosynthetic genes and negatively regulated by choline and myo-inositol	FALSE				FALSE	FALSE	Nuclear_encoded
YGL068W	8983.33	0.060238	0.0836435	-0.720175	0.471417	0.999703	MNP1	Mitochondrial ribosomal protein of the large subunit; has similarity to E. coli L7/L12 and human MRPL7 ribosomal proteins; associates with the mitochondrial nucleoid; required for normal respiratory growth	TRUE	TRUE			FALSE	FALSE	Mito_Protein
YGL056C	1054.61	0.136219	0.117916	-1.15522	0.248001	0.999703	SDS23	Protein involved in cell separation during budding; one of two S. cerevisiae homologs (Sds23p and Sds24p) of the S. pombe Sds23 protein, which is implicated in APC/cyclosome regulation; SDS23 has a paralog, SDS24, that arose from the whole genome duplication	FALSE				FALSE	FALSE	Nuclear_encoded
YGL055W	67533.2	-0.095645	0.0911966	1.04878	0.29428	0.999703	OLE1	Delta(9) fatty acid desaturase; required for monounsaturated fatty acid synthesis and for normal distribution of mitochondria	FALSE				FALSE	FALSE	Nuclear_encoded
YGL054C	13361.6	0.0189713	0.0927387	-0.204568	0.83791	0.999703	ERV14	COPII-coated vesicle protein; involved in vesicle formation and incorporation of specific secretory cargo; required for the delivery of bud-site selection protein Axl2p and Nha1p antiporter to cell surface; related to Drosophila cornichon; ERV14 has a paralog, ERV15, that arose from the whole genome duplication	FALSE				FALSE	FALSE	Nuclear_encoded
YGL125W	1365.34	0.0129008	0.108175	-0.119258	0.905071	0.999703			FALSE				FALSE	FALSE	Nuclear_encoded
YGL035C	957.752	0.098742	0.112523	-0.87753	0.380199	0.999703	MIG1	Transcription factor involved in glucose repression; sequence specific DNA binding protein containing two Cys2His2 zinc finger motifs; regulated by the SNF1 kinase and the GLC7 phosphatase; regulates filamentous growth along with Mig2p in response to glucose depletion; activated in stochastic pulses of nuclear localization, shuttling between cytosol and nucleus depending on external glucose levels and its phosphorylation state	FALSE				FALSE	FALSE	Nuclear_encoded
YGL036W	1789.5	-0.0183877	0.112747	0.163088	0.870449	0.999703		Putative protein of unknown function; green fluorescent protein (GFP)-fusion protein localizes to the cytoplasm; YGL036W is not an essential gene	FALSE				FALSE	FALSE	Nuclear_encoded
YGL037C	2861.12	-0.0868858	0.132757	0.654472	0.512808	0.999703	PNC1	Nicotinamidase that converts nicotinamide to nicotinic acid; part of the NAD(+) salvage pathway; required for life span extension by calorie restriction; lacks a peroxisomal targeting signal but is imported into peroxisomes via binding to Gpd1p; PNC1 expression responds to all known stimuli that extend replicative life span; protein increases in abundance and relative distribution to cytoplasmic foci decreases upon DNA replication stress	FALSE				FALSE	FALSE	Nuclear_encoded
YGL038C	2948.11	-0.18252	0.132598	1.37649	0.16867	0.999703	OCH1	Mannosyltransferase of the cis-Golgi apparatus; initiates the polymannose outer chain elongation of N-linked oligosaccharides of glycoproteins	FALSE				FALSE	FALSE	Nuclear_encoded
YGL039W	1554.76	-0.0661799	0.11868	0.557634	0.577094	0.999703		Aldehyde reductase; reduces aliphatic aldehyde substrates using NADH as cofactor; shown to reduce carbonyl compounds to chiral alcohols	FALSE				FALSE	FALSE	Nuclear_encoded
YNCG0019W	45.365	-0.0696375	0.345525	0.201541	0.840276	0.999703			FALSE				FALSE	FALSE	Nuclear_encoded
YGL040C	3288.69	0.120407	0.110601	-1.08865	0.276306	0.999703	HEM2	Aminolevulinate dehydratase; a homo-octameric enzyme, catalyzes the conversion of 5-aminolevulinate to porphobilinogen, the second step in heme biosynthesis; enzymatic activity is zinc-dependent; localizes to the cytoplasm and nucleus; human homolog ALAD can complement yeast hem2 mutant	FALSE				FALSE	FALSE	Nuclear_encoded
YGL041W-A	1587.33	0.165947	0.131302	-1.26386	0.206281	0.999703		Putative protein of unknown function; conserved in fungi; identified by expression profiling and mass spectrometry	TRUE				FALSE	FALSE	Mito_Protein
YGL041C-B	48.9101	0.13888	0.33475	-0.414878	0.678231	0.999703		Putative protein of unknown function; identified by fungal homology and RT-PCR; SWAT-GFP and mCherry fusion proteins localize to the endoplasmic reticulum	FALSE				FALSE	FALSE	Nuclear_encoded
YGL043W	4456.53	-0.076657	0.0992214	0.772585	0.439768	0.999703	DST1	General transcription elongation factor TFIIS; enables RNA polymerase II to read through blocks to elongation by stimulating cleavage of nascent transcripts stalled at transcription arrest sites; maintains RNAPII elongation activity on ribosomal protein genes during conditions of transcriptional stress	FALSE				FALSE	FALSE	Nuclear_encoded
YGL044C	1844.02	-0.106832	0.105996	1.00789	0.313509	0.999703	RNA15	Component of the cleavage and polyadenylation factor I (CF I); CF 1, composed of the CF 1A complex (Rna14p, Rna15p, Clp1p, Pcf11p) and Hrp1, is involved in cleavage and polyadenylation of mRNA 3' ends; interacts with the A-rich polyadenylation signal in complex with Rna14p and Hrp1p; mutant displays reduced transcription elongation in the G-less-based run-on (GLRO) assay; required for gene looping and maintenance of genome stability	FALSE				FALSE	FALSE	Nuclear_encoded
YGL045W	435.034	0.0597675	0.163504	-0.365542	0.714707	0.999703	RIM8	Protein involved in proteolytic activation of Rim101p; part of response to alkaline pH; interacts with ESCRT-1 subunits Stp22p and Vps28p; essential for anaerobic growth; member of the arrestin-related trafficking adaptor family	FALSE				FALSE	FALSE	Nuclear_encoded
YGL047W	1240.27	-0.184016	0.106778	1.72336	0.0848243	0.999703	ALG13	Catalytic component of UDP-GlcNAc transferase; required for the second step of dolichyl-linked oligosaccharide synthesis; anchored to the ER membrane via interaction with Alg14p; similar to bacterial and human glycosyltransferases; protein abundance increases in response to DNA replication stress; both human homologs ALG13 and ALG14 are required to complement yeast alg13 mutant	FALSE				FALSE	FALSE	Nuclear_encoded
YGL049C	3588.79	-0.0194838	0.0876124	0.222386	0.824013	0.999703	TIF4632	Translation initiation factor eIF4G; subunit of the mRNA cap-binding protein complex (eIF4F) that also contains eIF4E (Cdc33p); associates with the poly(A)-binding protein Pab1p, also interacts with eIF4A (Tif1p); TIF4632 has a paralog, TIF4631, that arose from the whole genome duplication	FALSE				FALSE	FALSE	Nuclear_encoded
YGL050W	3044.01	0.0181855	0.0893753	-0.203473	0.838765	0.999703	TYW3	tRNA methyltransferase required for synthesis of wybutosine; a modified guanosine found at the 3'-position adjacent to the anticodon of phenylalanine tRNA which supports reading frame maintenance by stabilizing codon-anticodon interactions	FALSE				FALSE	FALSE	Nuclear_encoded
YNCG0017W	22.2004	-0.430856	0.502517	0.857396	0.391226	0.999703			FALSE				FALSE	FALSE	Nuclear_encoded
YGL051W	611.718	0.0266227	0.166588	-0.159812	0.873029	0.999703	MST27	Putative integral membrane protein, involved in vesicle formation; forms complex with Mst28p; member of DUP240 gene family; binds COPI and COPII vesicles; MST27 has a paralog, MST28, that arose from a segmental duplication	FALSE				FALSE	FALSE	Nuclear_encoded
YGL053W	700.019	-0.0563955	0.12782	0.441211	0.65906	0.999703	PRM8	Pheromone-regulated protein; contains with 2 predicted transmembrane segments and an FF sequence, a motif involved in COPII binding; forms a complex with Prp9p in the ER; member of DUP240 gene family; PRM8 has a paralog, PRM9, that arose from a segmental duplication	FALSE				FALSE	FALSE	Nuclear_encoded
YGL078C	7409.66	0.0374232	0.087961	-0.425452	0.670507	0.999703	DBP3	RNA-Dependent ATPase, member of DExD/H-box family; involved in cleavage of site A3 within the ITS1 spacer during rRNA processing; not essential for growth, but deletion causes severe slow-growth phenotype	FALSE				FALSE	FALSE	Nuclear_encoded
YGL079W	1669.16	-0.00922885	0.115393	0.0799774	0.936255	0.999703	KXD1	Subunit of the BLOC-1 complex involved in endosomal maturation; null mutant is sensitive to drug inducing secretion of vacuolar cargo; GFP-fusion protein localizes to the endosome	FALSE				FALSE	FALSE	Nuclear_encoded
YGL048C	5675.51	-0.157017	0.105654	1.48615	0.13724	0.999703	RPT6	ATPase of the 19S regulatory particle of the 26S proteasome; one of six ATPases of the regulatory particle; involved in the degradation of ubiquitinated substrates; bound by ubiquitin-protein ligases Ubr1p and Ufd4p; localized mainly to the nucleus throughout the cell cycle; protein abundance increases in response to DNA replication stress	FALSE				FALSE	FALSE	Nuclear_encoded
YGL081W	89.1844	0.0199751	0.25943	-0.0769958	0.938627	0.999703		Putative protein of unknown function; non-essential gene; interacts genetically with CHS5, a gene involved in chitin biosynthesis	FALSE				FALSE	FALSE	Nuclear_encoded
YGL103W	263359	-0.0220361	0.0854755	0.257806	0.796556	0.999703	RPL28	Ribosomal 60S subunit protein L28; homologous to mammalian ribosomal protein L27A and bacterial L15; may have peptidyl transferase activity; can mutate to cycloheximide resistance	FALSE				FALSE	FALSE	Nuclear_encoded
YGL104C	530.962	-0.0505906	0.132049	0.383119	0.701632	0.999703	VPS73	Mitochondrial protein; mutation affects vacuolar protein sorting; putative transporter; member of the sugar porter family; VPS73 has a paralog, YBR241C, that arose from the whole genome duplication	FALSE				FALSE	FALSE	Nuclear_encoded
YGL105W	8574.32	0.02448	0.0814738	-0.300464	0.763823	0.999703	ARC1	Protein that binds tRNA and methionyl- and glutamyl-tRNA synthetases; involved in tRNA delivery, stimulating catalysis, and ensuring localization; also binds quadruplex nucleic acids; protein abundance increases in response to DNA replication stress; methionyl-tRNA synthetase is Mes1p; glutamyl-tRNA synthetase is Gus1p	FALSE				FALSE	FALSE	Nuclear_encoded
YGL106W	4074.11	-0.0813509	0.0998245	0.814939	0.415107	0.999703	MLC1	Essential light chain for Myo1p; light chain for Myo2p; stabilizes Myo2p by binding to the neck region; interacts with Myo1p, Iqg1p, and Myo2p to coordinate formation and contraction of the actomyosin ring with targeted membrane deposition	FALSE				FALSE	FALSE	Nuclear_encoded
YGL107C	3653.35	-0.0136125	0.103682	0.131291	0.895545	0.999703	RMD9	Mitochondrial protein required for respiratory growth; mutant phenotype and genetic interactions suggest a role in delivering mt mRNAs to ribosomes; located on matrix face of the inner membrane and loosely associated with mitoribosomes; RMD9 has a paralog, YBR238C, that arose from the whole genome duplication	TRUE	TRUE			FALSE	FALSE	Mito_Protein
YGL108C	673.517	-0.282626	0.142808	1.97907	0.0478081	0.999703		Protein of unknown function, predicted to be palmitoylated; SWAT-GFP, seamless-GFP and mCherry C-terminal fusion proteins localize to the cytosol, while N-terminal GFP fusion protein localizes to the cell periphery; protein abundance increases in response to DNA replication stress	FALSE				FALSE	FALSE	Nuclear_encoded
YGL110C	541.481	0.179273	0.1607	-1.11558	0.264603	0.999703	CUE3	Protein of unknown function; has a CUE domain that binds ubiquitin, which may facilitate intramolecular monoubiquitination	FALSE				FALSE	FALSE	Nuclear_encoded
YGL111W	3429.96	-0.0817724	0.0984416	0.830669	0.406161	0.999703	NSA1	Constituent of 66S pre-ribosomal particles; involved in 60S ribosomal subunit biogenesis	TRUE				FALSE	FALSE	Mito_Protein
YGL112C	2434.29	-0.0639506	0.0902615	0.708504	0.478632	0.999703	TAF6	Subunit (60 kDa) of TFIID and SAGA complexes; involved in transcription initiation of RNA polymerase II and in chromatin modification, similar to histone H4; relocalizes to the cytosol in response to hypoxia	FALSE	TRUE			FALSE	FALSE	Nuclear_encoded
YGL113W	1625.21	0.0138601	0.110696	-0.125209	0.900358	0.999703	SLD3	Protein involved in the initiation of DNA replication; required for proper assembly of replication proteins at the origins of replication; interacts with Cdc45p; localizes to nuclear foci that become diffuse upon DNA replication stress; homologous to the human Treslin/Ticrr protein	FALSE				FALSE	FALSE	Nuclear_encoded
YGL114W	1655.65	0.147236	0.108987	-1.35095	0.176712	0.999703		Putative protein of unknown function; predicted member of the oligopeptide transporter (OPT) family of membrane transporters	FALSE				FALSE	FALSE	Nuclear_encoded
YGL116W	1185	-0.136253	0.11947	1.14047	0.254089	0.999703	CDC20	Activator of anaphase-promoting complex/cyclosome (APC/C); APC/C is required for metaphase/anaphase transition; directs ubiquitination of mitotic cyclins, Pds1p, and other anaphase inhibitors; cell-cycle regulated; potential Cdc28p substrate; relative distribution to the nucleus increases upon DNA replication stress	FALSE				FALSE	FALSE	Nuclear_encoded
YGL118C	21.0906	0.277161	0.543382	-0.510066	0.610005	0.999703		Putative protein of unknown function; conserved among S. cerevisiae strains; YGL118C is not an essential gene	FALSE				FALSE	FALSE	Nuclear_encoded
YNCG0009C	8.06621	0.476796	0.881438	-0.54093	0.588556	0.999703			FALSE				FALSE	FALSE	Nuclear_encoded
YGL119W	1466.4	-0.0177213	0.110522	0.160341	0.872612	0.999703	COQ8	ATPase required for ubiquinone biosynthesis and respiratory growth; maintains levels of CoQ biosynthetic proteins; binds to CoQ biosynthesis intermediates; UbiB protein kinase-like family member that lacks canonical protein kinase activity; similar to prokaryotic proteins involved in ubiquinone biosynthesis; human homolog ADCK3 complements a coq8 null, is associated with CoQ and respiratory-chain deficiencies, and is mutated in autosomal-recessive cerebellar ataxia type 2	TRUE				FALSE	FALSE	Mito_Protein
YGL120C	6823.01	-0.0199524	0.0844051	0.236388	0.813131	0.999703	PRP43	RNA helicase in the DEAH-box family; functions in both RNA polymerase I and polymerase II transcript metabolism; catalyzes removal of U2, U5, and U6 snRNPs from the postsplicing lariat-intron ribonucleoprotein complex; required for efficient biogenesis of both small- and large-subunit rRNAs; acts with Sqs1p to promote 20S to 18S rRNA processing catalyzed by endonuclease Nob1p	FALSE				FALSE	FALSE	Nuclear_encoded
YGL122C	1824.43	-0.0105232	0.103452	0.101721	0.918978	0.999703	NAB2	Nuclear polyadenylated RNA-binding protein; required for nuclear mRNA export and poly(A) tail length control; stimulates RNA polymerase III transcription by enhancing TFIIIB binding to promoters; protects mRNA against decay by the nuclear exosome in a poly(A)-tail-dependent manner; involved in forming export-competent mRNPs in the nucleus; autoregulates mRNA levels; NLS binds Kap104p; protein abundance increases under DNA replication stress; related to human hnRNPs	FALSE				FALSE	FALSE	Nuclear_encoded
YGL080W	2889.55	0.0622098	0.0889356	-0.699493	0.484244	0.999703	MPC1	Highly conserved subunit of mitochondrial pyruvate carrier (MPC); MPC is a mitochondrial inner membrane complex that mediates pyruvate uptake and comprises Mpc1p and Mpc2p during fermentative growth, or Mcp1p and Mpc3p during respiratory growth; null mutant displays slow growth that is complemented by expression of human or mouse ortholog; mutation in human ortholog MPC1 is associated with lactic acidosis and hyperpyruvatemia	TRUE				FALSE	FALSE	Mito_Protein
YGL123W	250651	-0.0857068	0.0784731	1.09218	0.274754	0.999703	RPS2	Protein component of the small (40S) subunit; essential for control of translational accuracy; phosphorylation by C-terminal domain kinase I (CTDK-I) enhances translational accuracy; methylated on one or more arginine residues by Hmt1p; homologous to mammalian ribosomal protein S2 and bacterial S5	FALSE	TRUE			FALSE	FALSE	Nuclear_encoded
YGL101W	5122.58	0.0499283	0.0946919	-0.527272	0.598005	0.999703		Protein of unknown function; non-essential gene; interacts with the DNA helicase Hpr5p; YGL101W has a paralog, YBR242W, that arose from the whole genome duplication	FALSE				FALSE	FALSE	Nuclear_encoded
YGL100W	2117.76	-0.0107678	0.108242	0.0994786	0.920758	0.999703	SEH1	Subunit of the Nup84 nuclear pore and SEACAT subcomplexes; involved in nucleocytoplasmic transport and NPC biogenesis in the nuclear pore subcomplex; subunit of SEACAT, a subcomplex of the SEA complex that inhibits the TORC1 inhibitory role of SEACIT (Iml1p-Npr2p-Npr3p), a GAP for Gtr1p in response to amino acid limitation, thereby resulting in activation of TORC1 signaling; SEA is a coatomer-related complex that associates dynamically with the vacuole; human SEH1 homolog	FALSE				FALSE	FALSE	Nuclear_encoded
YGL115W	8638.73	-0.0560042	0.087648	0.638967	0.522844	0.999703	SNF4	Activating gamma subunit of the AMP-activated Snf1p kinase complex; additional subunits of the complex are Snf1p and a Sip1p/Sip2p/Gal83p family member; activates glucose-repressed genes, represses glucose-induced genes; role in sporulation, and peroxisome biogenesis; protein abundance increases in response to DNA replication stress	FALSE				FALSE	FALSE	Nuclear_encoded
YNCG0010W	7939.03	-0.094682	0.168979	0.560319	0.575262	0.999703			FALSE				FALSE	FALSE	Nuclear_encoded
YGL083W	1327.46	0.137106	0.113286	-1.21027	0.226176	0.999703	SCY1	Putative kinase; suppressor of GTPase mutant; similar to bovine rhodopsin kinase; may have a role in intracellular sterol transport	FALSE				FALSE	FALSE	Nuclear_encoded
YGL082W	3043.25	-0.0285623	0.0889931	0.320949	0.748249	0.999703		Putative protein of unknown function; predicted prenylation/proteolysis target of Afc1p and Rce1p; green fluorescent protein (GFP)-fusion protein localizes to the cytoplasm and nucleus; not an essential gene; YGL082W has a paralog, YPL191C, that arose from the whole genome duplication	FALSE				FALSE	FALSE	Nuclear_encoded
YGL099W	1922.01	0.17282	0.104736	-1.65005	0.0989335	0.999703	LSG1	Putative GTPase involved in 60S ribosomal subunit biogenesis; required for the release of Nmd3p from 60S subunits in the cytoplasm	FALSE				FALSE	FALSE	Nuclear_encoded
YGL084C	2480.63	0.0245821	0.100258	-0.245188	0.806311	0.999703	GUP1	Plasma membrane protein involved in remodeling GPI anchors; member of the MBOAT family of putative membrane-bound O-acyltransferases; role in misfolded protein quality control; proposed to be involved in glycerol transport; homolog of the mammalian Hedgehog pathway modulator HHATL; GUP1 has a paralog, GUP2, that arose from the whole genome duplication	FALSE				FALSE	FALSE	Nuclear_encoded
YGL085W	862.343	-0.0979918	0.127993	0.765604	0.443912	0.999703	LCL3	Putative protein of unknown function; mutant has long chronological lifespan; has homology to Staphylococcus aureus nuclease; GFP-fusion protein localizes to mitochondria; is induced in response to the DNA-damaging agent MMS	TRUE				FALSE	FALSE	Mito_Protein
YGL086W	2195.13	0.0959019	0.100352	-0.955659	0.339244	0.999703	MAD1	Coiled-coil protein involved in spindle-assembly checkpoint; required for inhibition of karyopherin/importin Pse1p (aka Kap121p) upon spindle assembly checkpoint arrest; phosphorylated by Mps1p upon checkpoint activation which leads to inhibition of anaphase promoting complex activity; forms a complex with Mad2p; gene dosage imbalance between MAD1 and MAD2 leads to chromosome instability	FALSE				FALSE	FALSE	Nuclear_encoded
YNCG0013W	12.5205	0.484684	0.751628	-0.644846	0.519027	0.999703			FALSE				FALSE	FALSE	Nuclear_encoded
YGL089C	119.594	0.162286	0.24259	-0.668974	0.503512	0.999703	MF(ALPHA)2	Mating pheromone alpha-factor, made by alpha cells; interacts with mating type a cells to induce cell cycle arrest and other responses leading to mating; also encoded by MF(ALPHA)1, which is more highly expressed; binds copper(II) ions	FALSE				FALSE	FALSE	Nuclear_encoded
YGL090W	413.723	-0.194586	0.140157	1.38835	0.165032	0.999703	LIF1	Component of the DNA ligase IV complex; this complex mediates nonhomologous end joining in DNA double-strand break repair; physically interacts with Dnl4p and Nej1p; homologous to mammalian XRCC4 protein	FALSE				FALSE	FALSE	Nuclear_encoded
YGL091C	674.994	0.0921957	0.133909	-0.688497	0.49114	0.999703	NBP35	Essential cytoplasmic iron-sulfur cluster binding protein; forms a complex with Cfd1p that is involved in iron-sulfur protein assembly in the cytosol; similar to P-loop NTPases	FALSE				FALSE	FALSE	Nuclear_encoded
YGL087C	1436.02	-0.159766	0.0973643	1.64091	0.100815	0.999703	MMS2	Ubiquitin-conjugating enzyme variant; involved in error-free postreplication repair; forms a heteromeric complex with Ubc13p, an active ubiquitin-conjugating enzyme; cooperates with chromatin-associated RING finger proteins, Rad18p and Rad5p; protein abundance increases in response to DNA replication stress	FALSE				FALSE	FALSE	Nuclear_encoded
YGL092W	5018.5	0.134045	0.118864	-1.12771	0.259441	0.999703	NUP145	Essential protein with distinct roles in two nuclear pore subcomplexes; catalyzes its own proteolytic cleavage in vivo to generate a C-terminal fragment that is a structural component of the Nup84p subcomplex (with roles in NPC biogenesis and localization of genes to the nuclear periphery), and an N-terminal fragment that is one of several FG-nucleoporins within the NPC central core directly responsible for nucleocytoplasmic transport; homologous to human NUP98	FALSE				FALSE	FALSE	Nuclear_encoded
YGL093W	1474.08	-0.0957634	0.108559	0.88213	0.377707	0.999703	SPC105	Subunit of a kinetochore-microtubule binding complex; complex bridges centromeric heterochromatin and kinetochore MAPs and motors; required for sister chromatid bi-orientation and kinetochore binding of SAC components; complex also includes Kre28p; modified by sumoylation	FALSE				FALSE	FALSE	Nuclear_encoded
YGL095C	2805.85	-0.00674671	0.0884774	0.0762535	0.939217	0.999703	VPS45	Protein of the Sec1p/Munc-18 family; essential for vacuolar protein sorting; required for the function of Pep12p and the early endosome/late Golgi SNARE Tlg2p; essential for fusion of Golgi-derived vesicles with the prevacuolar compartment	FALSE				FALSE	FALSE	Nuclear_encoded
YGL098W	938.783	-0.175579	0.115221	1.52384	0.127549	0.999703	USE1	Essential SNARE protein localized to the ER; involved in retrograde traffic from the Golgi to the ER and Sey1p-independent homotypic ER fusion; required for efficient nuclear fusion during mating; forms a complex with the SNAREs Sec22p, Sec20p and Ufe1p	FALSE				FALSE	FALSE	Nuclear_encoded
YNCG0012W	104.762	-0.105241	0.318322	0.33061	0.740939	0.999703			FALSE				FALSE	FALSE	Nuclear_encoded
YGL096W	198.092	-0.260033	0.183894	1.41404	0.157351	0.999703	TOS8	Homeodomain-containing protein and putative transcription factor; found associated with chromatin; target of SBF transcription factor; induced during meiosis and under cell-damaging conditions; TOS8 has a paralog, CUP9, that arose from the whole genome duplication	FALSE				FALSE	FALSE	Nuclear_encoded
YGL097W	4006.62	0.055312	0.0916957	-0.603213	0.546367	0.999703	SRM1	Nucleotide exchange factor for Gsp1p; localizes to the nucleus, required for nucleocytoplasmic trafficking of macromolecules; suppressor of the pheromone response pathway; potentially phosphorylated by Cdc28p; human homolog of the RAN GEF, RCC1, can complement a temperature sensitive point mutant	FALSE	TRUE			FALSE	FALSE	Nuclear_encoded
YNCG0011W	30.4437	-0.457352	0.447314	1.02244	0.306573	0.999703			FALSE				FALSE	FALSE	Nuclear_encoded
YOL045W	2041.27	-0.00263805	0.0965521	0.0273226	0.978202	0.999703	PSK2	PAS-domain containing serine/threonine protein kinase; regulates sugar flux and translation in response to an unknown metabolite by phosphorylating Ugp1p and Gsy2p (sugar flux) and Caf20p, Tif11p and Sro9p (translation); PSK2 has a paralog, PSK1, that arose from the whole genome duplication	FALSE				FALSE	FALSE	Nuclear_encoded
YML080W	2701.74	-0.00257861	0.0982103	0.026256	0.979053	0.999819	DUS1	Dihydrouridine synthase; member of a widespread family of conserved proteins including Smm1p, Dus3p, and Dus4p; modifies pre-tRNA(Phe) at U17	TRUE				FALSE	FALSE	Mito_Protein
YMR053C	624.906	0.0017102	0.148549	-0.0115127	0.990814	0.999819	STB2	Protein that interacts with Sin3p in a two-hybrid assay; part of a large protein complex with Sin3p and Stb1p; STB2 has a paralog, STB6, that arose from the whole genome duplication	FALSE				FALSE	FALSE	Nuclear_encoded
YNCM0024W	12.1537	-0.00719396	0.658006	0.010933	0.991277	0.999819			FALSE				FALSE	FALSE	Nuclear_encoded
YMR105W-A	25.317	0.00159509	0.478872	-0.00333093	0.997342	0.999819		Putative protein of unknown function	FALSE				FALSE	FALSE	Nuclear_encoded
YMR124W	1268.09	0.00211375	0.123503	-0.017115	0.986345	0.999819	EPO1	Protein involved in septin-ER tethering; interacts with ER membrane protein, Scs2p, and Shs1p, a septin ring component, at bud neck to create ER diffusion barrier; GFP-fusion protein localizes to the cell periphery, cytoplasm, bud, and bud neck; interacts with Crm1p in two-hybrid assay; YMR124W has a paralog, YLR031W, that arose from the whole genome duplication	FALSE				FALSE	FALSE	Nuclear_encoded
YMR193W	2856.23	-0.00226832	0.0978721	0.0231764	0.98151	0.999819	MRPL24	Mitochondrial ribosomal protein of the large subunit; two mitochondrial ribosomal proteins, YmL14 and YmL24, have been assigned to the same gene	TRUE	TRUE	Class I		FALSE	FALSE	Mito_Protein
YNL272C	2704.16	-0.000600987	0.0969918	0.00619627	0.995056	0.999819	SEC2	Guanyl-nucleotide exchange factor for the small G-protein Sec4p; essential for post-Golgi vesicle transport and for autophagy; associates with the exocyst, via exocyst subunit Sec15p, on secretory vesicles	FALSE				FALSE	FALSE	Nuclear_encoded
YMR222C	866.369	-0.00204139	0.110004	0.0185574	0.985194	0.999819	FSH2	Putative serine hydrolase that localizes to the cytoplasm; sequence is similar to S. cerevisiae Fsh1p and Fsh3p and the human candidate tumor suppressor OVCA2	FALSE				FALSE	FALSE	Nuclear_encoded
YNL258C	4779.68	0.00111135	0.0902093	-0.0123197	0.990171	0.999819	DSL1	Peripheral membrane protein needed for Golgi-to-ER retrograde traffic; mediates Sey1p-independent homotypic ER fusion; forms Dsl1 tethering complex with Sec39p and Tip20p that forms a stable complex with ER SNAREs Sec20p, Ufe1p and Use1p and is functionally conserved from yeast to mammalian cells; component of the ER target site that interacts with coatomer; interacts with different subunits of COPI vesicle coat; interacts with Cin5p; homolog of fly and human ZW10 gene	FALSE				FALSE	FALSE	Nuclear_encoded
