## Supplementary Table S2 for "RNA-dependent association of the pyruvate dehydrogenase complex with mtDNA-containing assemblies supports mitochondrial translation" (part 3 of 3)

### Sheet: DESeq2 results (all) (continued)
systematic_name	Base_mean	log2FC	StdErr	Wald_Stats	p_value	p_adj	GeneName	Description	Mito_Protein_Morgenstern	mtDNA_pulldown	mtDNA_integrity	mtDNA_copynumber	mtDNA_encoded	mito_tRNA	Protein_Type
YML096W	2630.45	-0.00172047	0.102324	0.0168139	0.986585	0.999819		Putative protein with similarity to asparagine synthetases; green fluorescent protein (GFP)-fusion protein localizes to the cytoplasm; YML096W is not an essential gene and partially overlaps the verified gene RAD10	FALSE				FALSE	FALSE	Nuclear_encoded
YMR274C	757.372	-0.00329185	0.154142	0.0213559	0.982962	0.999819	RCE1	Type II CAAX prenyl protease; involved in the proteolysis and maturation of Ras and the a-factor mating pheromone	FALSE				FALSE	FALSE	Nuclear_encoded
YMR176W	2311.01	-0.000530839	0.0947031	0.0056053	0.995528	0.999819	ECM5	Subunit of the Snt2C complex; physically associates with Snt2p and Rpd3p; along with Snt2p, recruits Rpd3p to a small number of promoters; also colocalizes with Snt2p, independently of Rpd3p, to promoters of stress response genes in response to oxidative stress; contains ATP/GTP-binding site motif A; null mutant exhibits increased cellular volume, large drooping buds with elongated necks; relative distribution to the nucleus increases upon DNA replication stress	FALSE				FALSE	FALSE	Nuclear_encoded
YML102W	881.821	0.00221188	0.13197	-0.0167605	0.986628	0.999819	CAC2	Subunit of chromatin assembly factor I (CAF-1), with Rlf2p and Msi1p; chromatin assembly by CAF-1 is important for multiple processes including silencing at telomeres, mating type loci, and rDNA; maintenance of kinetochore structure, deactivation of the DNA damage checkpoint after DNA repair, chromatin dynamics during transcription; and repression of divergent transcription; relocalizes to the cytosol in response to hypoxia	FALSE	TRUE			FALSE	FALSE	Nuclear_encoded
YLL046C	63.5456	0.00437419	0.347004	-0.0126056	0.989942	0.999819	RNP1	Ribonucleoprotein that contains two RNA recognition motifs (RRM); RNP1 has a paralog, SBP1, that arose from the whole genome duplication	FALSE				FALSE	FALSE	Nuclear_encoded
YLR388W	15439.5	0.00179288	0.100895	-0.0177698	0.985822	0.999819	RPS29A	Protein component of the small (40S) ribosomal subunit; homologous to mammalian ribosomal protein S29 and bacterial S14; RPS29A has a paralog, RPS29B, that arose from the whole genome duplication	FALSE				FALSE	FALSE	Nuclear_encoded
YLR361C-A	953.652	-0.00180989	0.110181	0.0164266	0.986894	0.999819		Putative protein of unknown function	FALSE				FALSE	FALSE	Nuclear_encoded
YLR324W	1204.3	-0.000671252	0.11527	0.00582331	0.995354	0.999819	PEX30	ER-resident protein involved in peroxisomal biogenesis; ER-localized protein that associates with peroxisomes; interacts with Pex29p and reticulons Rtn1p and Yop1p to regulate peroxisome biogenesis from the ER; role in peroxisomal-destined vesicular flow from the ER; partially redundant with Pex31p; may function at a step downstream of steps mediated by Pex28p and Pex29p; PEX30 has a paralog, PEX31, that arose from the whole genome duplication	FALSE				FALSE	FALSE	Nuclear_encoded
YLR211C	759.885	0.000992388	0.134469	-0.00738005	0.994112	0.999819	ATG38	Homodimeric subunit of autophagy-specific PtdIns-3-kinase complex I; required for the integrity of the active PtdIns-3-kinase complex I by maintaining an association between Vps15p-Vps34p and Atg14p-Vps30p subcomplexes; localizes to the pre-autophagosomal structure (PAS) in an Atg14p-dependent manner; ATG38 is non-essential but is required for macroautophagy	FALSE				FALSE	FALSE	Nuclear_encoded
YLR033W	4042.69	0.000908279	0.093079	-0.00975815	0.992214	0.999819	RSC58	Component of the RSC chromatin remodeling complex; RSC functions in transcriptional regulation and elongation, chromosome stability, and establishing sister chromatid cohesion; involved in telomere maintenance	FALSE	TRUE			FALSE	FALSE	Nuclear_encoded
YLR012C	9.47754	0.0137104	0.770099	-0.0178034	0.985796	0.999819		Putative protein of unknown function; YLR012C is not an essential gene	FALSE				FALSE	FALSE	Nuclear_encoded
YLL022C	739.25	-0.000299348	0.127968	0.00233925	0.998134	0.999819	HIF1	Non-essential component of the HAT-B histone acetyltransferase complex; localized to the nucleus; has a role in telomeric silencing; other members are Hat1p and Hat2p	FALSE				FALSE	FALSE	Nuclear_encoded
YKR103W	1008.29	0.000846934	0.119743	-0.00707294	0.994357	0.999819	NFT1	Putative transporter of the MRP subfamily; adjacent ORFs YKR103W and YKR104W are merged in different strain backgrounds; MRP stands for multidrug resistance-associated protein	FALSE				FALSE	FALSE	Nuclear_encoded
YKL021C	3622.87	0.00138848	0.101723	-0.0136496	0.98911	0.999819	MAK11	Protein involved in an early step of 60S ribosomal subunit biogenesis; essential for cell growth and replication of killer M1 dsRNA virus; contains four beta-transducin repeats	FALSE				FALSE	FALSE	Nuclear_encoded
YKL033W	3106.78	-0.000225247	0.0857547	0.00262664	0.997904	0.999819	TTI1	Subunit of the ASTRA complex, involved in chromatin remodeling; telomere length regulator involved in the stability or biogenesis of PIKKs such as TORC1; similar to S. pombe Tti1p; detected in highly purified mitochondria in high-throughput studies	FALSE				FALSE	FALSE	Nuclear_encoded
YNL248C	16122.4	-0.00186793	0.0865225	0.021589	0.982776	0.999819	RPA49	RNA polymerase I subunit A49; essential for nucleolar assembly and for high polymerase loading rate; required for nucleolar localization of Rpa34p	FALSE	TRUE			FALSE	FALSE	Nuclear_encoded
YJR140C	4254.59	0.00150774	0.0885261	-0.0170315	0.986411	0.999819	HIR3	Subunit of the HIR complex; a nucleosome assembly complex involved in regulation of histone gene transcription; involved in position-dependent gene silencing and nucleosome reassembly; ortholog of human CABIN1 protein	FALSE				FALSE	FALSE	Nuclear_encoded
YNCK0012C	20.302	-0.0015701	0.523436	0.00299959	0.997607	0.999819			FALSE				FALSE	FALSE	Nuclear_encoded
YML126C	16819.1	-0.00133057	0.0855203	0.0155586	0.987587	0.999819	ERG13	3-hydroxy-3-methylglutaryl-CoA (HMG-CoA) synthase; catalyzes the formation of HMG-CoA from acetyl-CoA and acetoacetyl-CoA; involved in the second step in mevalonate biosynthesis	FALSE				FALSE	FALSE	Nuclear_encoded
YNL163C	4103.39	-0.00139221	0.0864163	0.0161105	0.987146	0.999819	RIA1	Cytoplasmic GTPase/eEF2-like factor involved in ribosomal biogenesis; with Sdo1p, a guanine nucleotide exchange factor (GEF), promotes release of Tif6p from 60S ribosomal subunits in the cytoplasm so that they can assemble with 40S subunits to generate mature ribosomes; required for quality control check of newly made large ribosomal subunits before they are released into the pool of translating ribosomes	FALSE				FALSE	FALSE	Nuclear_encoded
YOR307C	2645.64	0.000399855	0.117945	-0.00339018	0.997295	0.999819	SLY41	Protein involved in ER-to-Golgi transport	FALSE				FALSE	FALSE	Nuclear_encoded
YNL148C	322.272	-0.00362949	0.156925	0.0231287	0.981548	0.999819	ALF1	Alpha-tubulin folding protein; similar to mammalian cofactor B; Alf1p-GFP localizes to cytoplasmic microtubules; required for the folding of alpha-tubulin and may play an additional role in microtubule maintenance	FALSE			2.2	FALSE	FALSE	Nuclear_encoded
YPR023C	1652.2	0.00147294	0.102474	-0.0143738	0.988532	0.999819	EAF3	Component of the Rpd3S histone deacetylase complex; Esa1p-associated factor, nonessential component of the NuA4 acetyltransferase complex, homologous to Drosophila dosage compensation protein MSL3; plays a role in regulating Ty1 transposition	FALSE				FALSE	FALSE	Nuclear_encoded
YJR137C	7572.93	0.00129428	0.124916	-0.0103611	0.991733	0.999819	MET5	Sulfite reductase beta subunit; involved in amino acid biosynthesis, transcription repressed by methionine	FALSE				FALSE	FALSE	Nuclear_encoded
YPL031C	1073.63	-0.0011753	0.114969	0.0102227	0.991844	0.999819	PHO85	Cyclin-dependent kinase; has ten cyclin partners; involved in regulating the cellular response to nutrient levels and environmental conditions and progression through the cell cycle; human lissencephaly-associated homolog CDK5 functionally complements null mutation	FALSE		Class III		FALSE	FALSE	Nuclear_encoded
YPL051W	1562.46	-0.0015266	0.124698	0.0122424	0.990232	0.999819	ARL3	ARF-like small GTPase of the RAS superfamily; required for recruitment of Arl1p, a GTPase that regulates membrane traffic, to the Golgi apparatus; NatC-catalyzed N-terminal acetylation regulates Golgi membrane association mediated by interaction with membrane receptor, Sys1p; similar to ADP-ribosylation factor and orthologous to mammalian ARFRP1	FALSE				FALSE	FALSE	Nuclear_encoded
YPL119C	200.1	-0.00076273	0.179167	0.00425709	0.996603	0.999819	DBP1	Putative ATP-dependent RNA helicase of the DEAD-box protein family; mutants show reduced stability of the 40S ribosomal subunit scanning through 5' untranslated regions of mRNAs; protein abundance increases in response to DNA replication stress; DBP1 has a paralog, DED1, that arose from the whole genome duplication	FALSE				FALSE	FALSE	Nuclear_encoded
YPL134C	495.175	0.00127291	0.148637	-0.00856383	0.993167	0.999819	ODC1	Mitochondrial inner membrane transporter; 2-oxodicarboxylate transporter, exports 2-oxoadipate and 2-oxoglutarate from the mitochondrial matrix to the cytosol for lysine and glutamate biosynthesis and lysine catabolism; suppresses, in multicopy, an fmc1 null mutation; ODC1 has a paralog, ODC2, that arose from the whole genome duplication	TRUE	TRUE			FALSE	FALSE	Mito_Protein
YPL170W	1734.95	0.000527102	0.100015	-0.0052702	0.995795	0.999819	DAP1	Heme-binding protein; involved in regulation of cytochrome P450 protein Erg11p; damage response protein, related to mammalian membrane progesterone receptors; mutations lead to defects in telomeres, mitochondria, and sterol synthesis	FALSE				FALSE	FALSE	Nuclear_encoded
YPL278C	33.2609	0.00756058	0.406384	-0.0186045	0.985157	0.999819		Putative protein of unknown function; gene expression regulated by copper levels	FALSE				FALSE	FALSE	Nuclear_encoded
YOR386W	1169.67	0.00112395	0.119055	-0.0094406	0.992468	0.999819	PHR1	DNA photolyase involved in photoreactivation; repairs pyrimidine dimers in the presence of visible light; induced by DNA damage; regulated by transcriptional repressor Rph1p	FALSE				FALSE	FALSE	Nuclear_encoded
YOR353C	1765.43	-0.00107673	0.110796	0.00971817	0.992246	0.999819	SOG2	Key component of the RAM signaling network; required for proper cell morphogenesis and cell separation after mitosis	FALSE				FALSE	FALSE	Nuclear_encoded
YOR279C	606.176	-0.002563	0.127584	0.0200887	0.983973	0.999819	RFM1	Component of the Sum1p-Rfm1p-Hst1p complex; Rfm1p tethers the Hst1p histone deacetylase to the DNA-binding protein Sum1p; complex is involved in transcriptional repression of middle sporulation genes and in initiation of DNA replication	FALSE	TRUE			FALSE	FALSE	Nuclear_encoded
YOR179C	2221.06	0.000635036	0.103783	-0.00611888	0.995118	0.999819	SYC1	Subunit of the APT subcomplex of cleavage and polyadenylation factor; may have a role in 3' end formation of both polyadenylated and non-polyadenylated RNAs; SYC1 has a paralog, YSH1, that arose from the whole genome duplication	FALSE				FALSE	FALSE	Nuclear_encoded
YOR110W	1077.52	-0.00319766	0.130659	0.0244734	0.980475	0.999819	TFC7	RNA pol III transcription initiation factor complex (TFIIIC) subunit; part of the TauA globular domain of TFIIIC that binds DNA at the BoxA promoter sites of tRNA and similar genes; TFC7 has a paralog, YNL108C, that arose from the whole genome duplication	FALSE	TRUE			FALSE	FALSE	Nuclear_encoded
YNL161W	2192.9	-0.00127989	0.096782	0.0132244	0.989449	0.999819	CBK1	Serine/threonine protein kinase of the the RAM signaling network; Ndr/LATS family member; binds regulatory subunit Mob2p; involved in regulation of cellular morphogenesis, polarized growth, and septum destruction; phosphorylation by Cbk1p regulates localization and activity of Ace2p transcription factor and Ssd1p translational repressor; Cbk1p activity is regulated by both phosphorylation and specific localization; relocalizes to cytoplasm upon DNA replication stress	FALSE				FALSE	FALSE	Nuclear_encoded
YOR091W	2004.4	-0.00132631	0.099354	0.0133494	0.989349	0.999819	TMA46	Protein of unknown function that associates with translating ribosomes; interacts with GTPase Rbg1p	FALSE				FALSE	FALSE	Nuclear_encoded
YOL002C	4386.94	-0.0023675	0.0935233	0.0253145	0.979804	0.999819	IZH2	Plasma membrane receptor for plant antifungal osmotin; involved in zinc ion homeostasis, apoptosis; negatively regulates ZRT1 and other functionally divergent genes through CCCTC promoter motif (IzRE); modulates FET3 activity in iron-independent manner; affects gene expression by influencing balance of competition between Msn2p/Msn4p and Nrg1p/Nrg2p for binding to IzRE; transcription regulated by Zap1p, zinc, fatty acid levels; homolog of mammalian adiponectin receptor	FALSE				FALSE	FALSE	Nuclear_encoded
YOL080C	2469.44	-0.001842	0.109088	0.0168854	0.986528	0.999819	REX4	Putative RNA exonuclease; possibly involved in pre-rRNA processing and ribosome assembly	FALSE				FALSE	FALSE	Nuclear_encoded
YOL101C	1129	0.00185077	0.162311	-0.0114026	0.990902	0.999819	IZH4	Membrane protein involved in zinc ion homeostasis; member of the four-protein IZH family; expression induced by fatty acids and altered zinc levels; deletion reduces sensitivity to excess zinc; possible role in sterol metabolism; protein increases in abundance and relocalizes from nucleus to ER upon DNA replication stress; IZH4 has a paralog, IZH1, that arose from the whole genome duplication	FALSE				FALSE	FALSE	Nuclear_encoded
YNR028W	1565.97	0.00240361	0.102488	-0.0234525	0.981289	0.999819	CPR8	Peptidyl-prolyl cis-trans isomerase (cyclophilin); catalyzes the cis-trans isomerization of peptide bonds N-terminal to proline residues; potential role in the secretory pathway; CPR8 has a paralog, CPR4, that arose from the whole genome duplication	FALSE				FALSE	FALSE	Nuclear_encoded
YNR023W	1324.4	0.00164591	0.110751	-0.0148614	0.988143	0.999819	SNF12	73 kDa subunit of the SWI/SNF chromatin remodeling complex; involved in transcriptional regulation; relocates to the cytosol under hypoxic conditions; deletion mutants are temperature-sensitive; SNF12 has a paralog, RSC6, that arose from the whole genome duplication	FALSE				FALSE	FALSE	Nuclear_encoded
YNR014W	111.87	-0.000844421	0.232246	0.0036359	0.997099	0.999819		Putative protein of unknown function; expression is cell-cycle regulated, Azf1p-dependent, and heat-inducible; YNR014W has a paralog, YMR206W, that arose from the whole genome duplication	FALSE				FALSE	FALSE	Nuclear_encoded
YNL004W	2519.89	-0.00133363	0.11016	0.0121062	0.990341	0.999819	HRB1	Poly(A+) RNA-binding protein; key surveillance factor for the selective export of spliced mRNAs from the nucleus to the cytoplasm; preference for intron-containing genes; similar to Npl3p; HRB1 has a paralog, GBP2, that arose from the whole genome duplication	FALSE				FALSE	FALSE	Nuclear_encoded
YNL011C	1285.75	-0.00149883	0.104134	0.0143933	0.988516	0.999819		Putative protein of unknown function; YNL011C is not an essential gene	FALSE				FALSE	FALSE	Nuclear_encoded
YNL021W	2092.54	0.000187047	0.0916339	-0.00204124	0.998371	0.999819	HDA1	Putative catalytic subunit of a class II histone deacetylase complex; role in azole resistance via Hsp90p, and in the heat shock response; Hda1p interacts with the Hda2p-Hda3p subcomplex to form an active tetramer; deletion increases histone H2B, H3 and H4 acetylation; other members of the HDA1 histone deacetylase complex are Hda2p and Hda3p	FALSE				FALSE	FALSE	Nuclear_encoded
YNL092W	114.349	-0.00378496	0.270455	0.0139948	0.988834	0.999819		S-adenosylmethionine-dependent protein methyltransferase; capable of automethylation; member of the seven beta-strand family; YNL092W is not an essential gene	FALSE				FALSE	FALSE	Nuclear_encoded
YNCN0007W	22.3149	-0.0033025	0.490523	0.00673259	0.994628	0.999819			FALSE				FALSE	FALSE	Nuclear_encoded
YNL115C	911.605	-0.000916583	0.116941	0.00783803	0.993746	0.999819		Putative protein of unknown function; green fluorescent protein (GFP)-fusion protein localizes to mitochondria; YNL115C is not an essential gene	FALSE				FALSE	FALSE	Nuclear_encoded
YNL131W	10724.9	-0.00224285	0.102573	0.021866	0.982555	0.999819	TOM22	Component of the TOM (Translocase of Outer Membrane) complex; responsible for initial import of mitochondrially directed proteins; mediates interaction between TOM and TIM complexes and acts as a receptor for precursor proteins	TRUE				FALSE	FALSE	Mito_Protein
YOR011W-A	25.2436	-0.00210526	0.471842	0.00446179	0.99644	0.999819		Putative protein of unknown function	FALSE				FALSE	FALSE	Nuclear_encoded
YJR108W	94.4605	-0.00195153	0.263303	0.00741171	0.994086	0.999819	ABM1	Protein of unknown function; required for normal microtubule organization	FALSE				FALSE	FALSE	Nuclear_encoded
YDR251W	3138.78	-0.000641027	0.101992	0.00628504	0.994985	0.999819	PAM1	Essential protein of unknown function; exhibits variable expression during colony morphogenesis; overexpression permits survival without protein phosphatase 2A, inhibits growth, and induces a filamentous phenotype; PAM1 has a paralog, SVL3, that arose from the whole genome duplication	FALSE				FALSE	FALSE	Nuclear_encoded
YJR050W	1973.32	0.00172217	0.109731	-0.0156944	0.987478	0.999819	ISY1	Member of the NineTeen Complex (NTC); NTC contains Prp19p and stabilizes U6 snRNA in catalytic forms of spliceosome containing U2, U5, and U6 snRNAs; interacts with Prp16p to modulate splicing fidelity; isy1 syf2 cells have defective spindles	FALSE				FALSE	FALSE	Nuclear_encoded
YER010C	908.067	-0.00247912	0.108791	0.022788	0.981819	0.999819		Bifunctional HMG aldolase/oxaloacetate decarboxylase; requires divalent metal ions for activity; competitively inhibited by oxalate; forms a ring-shaped homotrimer; similar to members of the prokaryotic RraA family of class II (divalent metal ion dependent) pyruvate aldolases from the meta cleavage pathways of protocatechuate and gallate	FALSE				FALSE	FALSE	Nuclear_encoded
YJR089W	2178.72	-0.00198629	0.11066	0.0179495	0.985679	0.999819	BIR1	Subunit of chromosomal passenger complex (CPC); CPC is comprised of Ipl1p-Sli15p-Bir1p-Nbl1p and regulates chromosome segregation; required for chromosome bi-orientation and for spindle assembly checkpoint activation upon reduced sister kinetochore tension; relative distribution to shortened microtubules increases upon DNA replication stress; sumoylated in an Mms21p-dependent manner; human survivin homolog	FALSE				FALSE	FALSE	Nuclear_encoded
YDR427W	13782	-0.00111874	0.0932728	0.0119943	0.99043	0.999819	RPN9	Non-ATPase regulatory subunit of the 26S proteasome; similar to putative proteasomal subunits in other species; null mutant is temperature sensitive and exhibits cell cycle and proteasome assembly defects; protein abundance increases in response to DNA replication stress; relocalizes to the cytosol in response to hypoxia	FALSE				FALSE	FALSE	Nuclear_encoded
YDR420W	3113.88	0.00130124	0.0994736	-0.0130813	0.989563	0.999819	HKR1	Mucin family member that functions as an osmosensor in the HOG pathway; large, highly glycosylated protein that functions redundantly with Msb2p in Sho1p-mediated osmostresss induction of the HOG signaling pathway; cytoplasmic domain interacts with Ahk1p a scaffold protein that prevents cross talk with the Kss1p MAPK of the filamentous growth pathway; mutant displays defects in beta-1,3 glucan synthesis and bud site selection	FALSE				FALSE	FALSE	Nuclear_encoded
YDR359C	634.574	0.00180802	0.176906	-0.0102202	0.991846	0.999819	EAF1	Component of the NuA4 histone acetyltransferase complex; acts as a platform for assembly of NuA4 subunits into the native complex; required for initiation of pre-meiotic DNA replication, likely due to its requirement for expression of IME1	FALSE				FALSE	FALSE	Nuclear_encoded
YDR287W	576.08	-0.00198787	0.148003	0.0134313	0.989284	0.999819	INM2	Inositol monophosphatase; involved in biosynthesis of inositol; enzymatic activity requires magnesium ions and is inhibited by lithium and sodium ions; inm1 inm2 double mutant lacks inositol auxotrophy	FALSE				FALSE	FALSE	Nuclear_encoded
YDR264C	5551.1	0.00199568	0.0912093	-0.0218802	0.982543	0.999819	AKR1	Palmitoyl transferase involved in protein palmitoylation; acts as a negative regulator of pheromone response pathway; required for endocytosis of pheromone receptors; involved in cell shape control; contains ankyrin repeats; AKR1 has a paralog, AKR2, that arose from the whole genome duplication; any of several human homologs encoding DHHC-type zinc fingers (ZDHHC) can complement temperature sensitivity of yeast akr1 null mutant	FALSE				FALSE	FALSE	Nuclear_encoded
YDR144C	4170.67	0.00232086	0.0970058	-0.023925	0.980912	0.999819	MKC7	GPI-anchored aspartyl protease; member of the yapsin family of proteases involved in cell wall growth and maintenance; shares functions with Yap3p and Kex2p; MKC7 has a paralog, YPS1, that arose from the whole genome duplication	FALSE				FALSE	FALSE	Nuclear_encoded
YDR069C	1836.58	0.00282747	0.107228	-0.0263688	0.978963	0.999819	DOA4	Ubiquitin hydrolase; deubiquitinates intralumenal vesicle (ILVs) cargo proteins; required for recycling ubiquitin from proteasome-bound ubiquitinated intermediates, acts at the late endosome/prevacuolar compartment to recover ubiquitin from ubiquitinated membrane proteins destined for the vacuole; DOA4 has a paralog, UBP5, that arose from the whole genome duplication	FALSE				FALSE	FALSE	Nuclear_encoded
YDR046C	3736.69	0.000741573	0.123401	-0.00600948	0.995205	0.999819	BAP3	Amino acid permease; involved in uptake of cysteine, leucine, isoleucine and valine; BAP3 has a paralog, BAP2, that arose from the whole genome duplication	FALSE				FALSE	FALSE	Nuclear_encoded
YDR044W	983.002	0.00310191	0.128684	-0.0241049	0.980769	0.999819	HEM13	Coproporphyrinogen III oxidase; oxygen-requiring enzyme that catalyzes sixth step in heme biosynthetic pathway; transcription is repressed by oxygen and heme (via Rox1p and Hap1p); human homolog CPOX can complement yeast mutant and allow growth of haploid null after sporulation of a heterozygous diploid	FALSE				FALSE	FALSE	Nuclear_encoded
YDR027C	2209.3	0.000451561	0.0944931	-0.00477877	0.996187	0.999819	VPS54	Component of the GARP (Golgi-associated retrograde protein) complex; GARP is required for the recycling of proteins from endosomes to the late Golgi, and for mitosis after DNA damage induced checkpoint arrest; potentially phosphorylated by Cdc28p; members of the GARP complex are Vps51p-Vps52p-Vps53p-Vps54p	FALSE				FALSE	FALSE	Nuclear_encoded
YDR002W	50023.9	-0.00137826	0.103388	0.013331	0.989364	0.999819	YRB1	Ran GTPase binding protein; involved in nuclear protein import and RNA export, ubiquitin-mediated protein degradation during the cell cycle; shuttles between the nucleus and cytoplasm; is essential; homolog of human RanBP1	FALSE				FALSE	FALSE	Nuclear_encoded
YDL103C	1790.04	0.00150611	0.100233	-0.0150261	0.988011	0.999819	QRI1	UDP-N-acetylglucosamine pyrophosphorylase; catalyzes the formation of UDP-N-acetylglucosamine (UDP-GlcNAc), which is important in cell wall biosynthesis, protein N-glycosylation, and GPI anchor biosynthesis; protein abundance increases in response to DNA replication stress	FALSE				FALSE	FALSE	Nuclear_encoded
YCR079W	1107.11	-0.000651502	0.121244	0.00537348	0.995713	0.999819	PTC6	Mitochondrial type 2C protein phosphatase (PP2C); has similarity to mammalian PP1Ks; involved in mitophagy; null mutant is sensitive to rapamycin and has decreased phosphorylation of the Pda1 subunit of pyruvate dehydrogenase	TRUE				FALSE	FALSE	Mito_Protein
YBR274W	2040.6	0.000359641	0.0963311	-0.00373338	0.997021	0.999819	CHK1	Serine/threonine kinase and DNA damage checkpoint effector; mediates cell cycle arrest via phosphorylation of Pds1p; phosphorylated by checkpoint signal transducer Mec1p; homolog of S. pombe and mammalian Chk1 checkpoint kinase	FALSE				FALSE	FALSE	Nuclear_encoded
YBR239C	788.409	0.000587732	0.125205	-0.00469414	0.996255	0.999819	ERT1	Transcriptional regulator; involved in regulation of gluconeogenesis and fermentable carbon utilization; GFP-fusion protein localizes to cytoplasm, nucleus; null mutation affects periodicity of transcriptional and metabolic oscillation; plays role in restricting Ty1 transposition; member of the zinc cluster family of proteins, similar to Rds2p	FALSE				FALSE	FALSE	Nuclear_encoded
YBR180W	194.86	-0.00286773	0.188227	0.0152355	0.987844	0.999819	DTR1	Putative dityrosine transporter of the major facilitator superfamily; member of the 12-spanner drug:H(+) antiporter DHA1 family; required for spore wall synthesis; sequence similarity to QDR1 and QDR3, and the triple mutant dtr1 qdr1 qdr3 exhibits reduced dityrosine fluorescence relative to the single mutants; expressed during sporulation	FALSE				FALSE	FALSE	Nuclear_encoded
YBR142W	14448	0.000953375	0.0957089	-0.0099612	0.992052	0.999819	MAK5	Essential nucleolar protein; putative DEAD-box RNA helicase required for maintenance of M1 dsRNA virus; involved in biogenesis of large (60S) ribosomal subunits	FALSE				FALSE	FALSE	Nuclear_encoded
YBR108W	486.824	0.00192859	0.146067	-0.0132035	0.989465	0.999819	AIM3	Protein that inhibits barbed-end actin filament elongation; interacts with Rvs167p; null mutant is viable and displays elevated frequency of mitochondrial genome loss	FALSE				FALSE	FALSE	Nuclear_encoded
YBR103W	1058.43	-0.00208982	0.108111	0.0193303	0.984578	0.999819	SIF2	WD40 repeat-containing subunit of Set3C histone deacetylase complex; complex represses early/middle sporulation genes; antagonizes telomeric silencing; binds specifically to the Sir4p N-terminus	FALSE				FALSE	FALSE	Nuclear_encoded
YBR083W	865.943	-0.00150887	0.131452	0.0114785	0.990842	0.999819	TEC1	Transcription factor targeting filamentation genes and Ty1 expression; Ste12p activation of most filamentation gene promoters depends on Tec1p and Tec1p transcriptional activity is dependent on its association with Ste12p; binds to TCS elements upstream of filamentation genes, which are regulated by Tec1p/Ste12p/Dig1p complex; competes with Dig2p for binding to Ste12p/Dig1p; positive regulator of chronological life span; TEA/ATTS DNA-binding domain family member	FALSE				FALSE	FALSE	Nuclear_encoded
YBR053C	2036.33	-0.00114855	0.10761	0.0106733	0.991484	0.999819		Putative protein of unknown function; induced by cell wall perturbation	FALSE				FALSE	FALSE	Nuclear_encoded
YBR052C	3088.95	-0.000572888	0.0930639	0.00615586	0.995088	0.999819	RFS1	Protein of unknown function; member of a flavodoxin-like fold protein family that includes Pst2p and Ycp4p; green fluorescent protein (GFP)-fusion protein localizes to the cytoplasm in a punctate pattern; RFS1 has a paralog, PST2, that arose from the whole genome duplication	FALSE				FALSE	FALSE	Nuclear_encoded
YBL044W	10.5869	0.00464371	0.762605	-0.00608928	0.995141	0.999819		Putative protein of unknown function; YBL044W is not an essential protein	FALSE				FALSE	FALSE	Nuclear_encoded
YAR042W	2465.5	0.00208787	0.118887	-0.0175618	0.985988	0.999819	SWH1	Protein similar to mammalian oxysterol-binding protein; contains ankyrin repeats and FFAT motif; interacts with ER anchor Scs2p at the nucleus-vacuole junction; regulated by sterol binding; SWH1 has a paralog, OSH2, that arose from the whole genome duplication	FALSE				FALSE	FALSE	Nuclear_encoded
YAR029W	270.054	-0.00381066	0.170914	0.0222958	0.982212	0.999819		Member of DUP240 gene family but contains no transmembrane domains; green fluorescent protein (GFP)-fusion protein localizes to the cytoplasm in a punctate pattern	FALSE				FALSE	FALSE	Nuclear_encoded
YER048W-A	5670.5	-0.000460355	0.108326	0.00424973	0.996609	0.999819	ISD11	Cysteine desulfurase (Nfs1p) activator; essential for the formation of the persulfide intermediate at the desulfurase active site during pyridoxal phosphate-dependent desulfuration of cysteine; required for mitochondrial iron-sulfur cluster biosynthesis; exclusive to eukaryotes, implicated as eukaryotic supplement to the bacterium-derived Fe-S cluster (ISC) assembly apparatus; involved in regulation of iron metabolism; member of the LYR protein family	TRUE	TRUE			FALSE	FALSE	Mito_Protein
YER149C	1634.17	0.00140741	0.103698	-0.0135722	0.989171	0.999819	PEA2	Coiled-coil 12S polarisome subunit; required for polarity establishment, apical bud growth, shmoo formation, filamentous differentiation; involved in Bni1p localization at sites of polarized growth, controlling polarized assembly of actin cables; role in apical growth affects diploid-specific bipolar bud site selection; retains Slt2p at bud tip to regulate ER inheritance; role in Ca2+ influx, cell fusion; S288C allele encoding Leu409 rather than Met linked with non-invasion	FALSE				FALSE	FALSE	Nuclear_encoded
YDR512C	914.649	0.000335915	0.127383	-0.00263706	0.997896	0.999819	EMI1	Non-essential protein of unknown function; required for transcriptional induction of the early meiotic-specific transcription factor IME1, also required for sporulation; contains twin cysteine-x9-cysteine motifs; deletion affects mitochondrial morphology	TRUE				FALSE	FALSE	Mito_Protein
YFL051C	55.8791	-0.00492646	0.335389	0.0146888	0.98828	0.999819		Putative protein of unknown function; SWAT-GFP fusion protein localizes to the cell periphery while mCherry fusion protein localizes to both the cell periphery and vacuole; YFL051C is not an essential gene	FALSE				FALSE	FALSE	Nuclear_encoded
YJR013W	1850.25	0.00200978	0.115169	-0.0174507	0.986077	0.999819	GPI14	Glycosylphosphatidylinositol-alpha 1,4 mannosyltransferase I; involved in GPI anchor biosynthesis, requires Pbn1p for function; homolog of mammalian PIG-M	FALSE				FALSE	FALSE	Nuclear_encoded
YJL005W	4481.96	0.00229437	0.101265	-0.0226572	0.981924	0.999819	CYR1	Adenylate cyclase; required for cAMP production and cAMP-dependent protein kinase signaling; the cAMP pathway controls a variety of cellular processes, including metabolism, cell cycle, stress response, stationary phase, and sporulation	TRUE				FALSE	FALSE	Mito_Protein
YJL039C	11151.4	-0.00207042	0.079905	0.025911	0.979328	0.999819	NUP192	Essential subunit of inner ring of nuclear pore complex (NPC); plays a role in modulating transport through the NPC; homologous to human NUP205	FALSE				FALSE	FALSE	Nuclear_encoded
YJL091C	4866.8	-0.0018552	0.102775	0.0180512	0.985598	0.999819	GWT1	Protein involved in the inositol acylation of GlcN-PI; the inositol acylation of glucosaminyl phosphatidylinositol (GlcN-PI) forms glucosaminyl(acyl)phosphatidylinositol (GlcN(acyl)PI), an intermediate in the biosynthesis of glycosylphosphatidylinositol (GPI) anchors	FALSE				FALSE	FALSE	Nuclear_encoded
YJL107C	571.78	-0.00299914	0.467949	0.00640913	0.994886	0.999819		Putative protein of unknown function; expression is induced by activation of the HOG1 mitogen-activated signaling pathway and this induction is Hog1p/Pbs2p dependent; YJL107C and adjacent ORF, YJL108C are merged in related fungi	FALSE				FALSE	FALSE	Nuclear_encoded
YIR025W	54.1556	0.00157254	0.33259	-0.00472816	0.996227	0.999819	MND2	Subunit of the Anaphase-Promoting Complex/Cyclosome (APC/C); necessary for maintaining sister chromatid cohesion in prophase I of meiosis by inhibiting premature ubiquitination and subsequent degradation of substrates by the APC(Ama1) ubiquitin ligase	FALSE				FALSE	FALSE	Nuclear_encoded
YIL046W	1000.54	0.000746617	0.110547	-0.00675383	0.994611	0.999819	MET30	F-box protein containing five copies of the WD40 motif; controls cell cycle function, sulfur metabolism, and methionine biosynthesis as part of the ubiquitin ligase complex; interacts with and regulates Met4p, localizes within the nucleus; dissociation of Met30p from SCF complex in response to cadmium stress is regulated by Cdc48p	FALSE				FALSE	FALSE	Nuclear_encoded
YIL076W	19376.7	0.0023629	0.0974231	-0.024254	0.98065	0.999819	SEC28	Epsilon-COP subunit of the coatomer; regulates retrograde Golgi-to-ER protein traffic; stabilizes Cop1p, the alpha-COP and the coatomer complex; non-essential for cell growth; protein abundance increases in response to DNA replication stress	FALSE				FALSE	FALSE	Nuclear_encoded
YIL095W	983.136	-0.000196541	0.10498	0.00187217	0.998506	0.999819	PRK1	Protein serine/threonine kinase; regulates the organization and function of the actin cytoskeleton and reduces endocytic ability of cell through the phosphorylation of the Pan1p-Sla1p-End3p protein complex; PRK1 has a paralog, ARK1, that arose from the whole genome duplication	FALSE				FALSE	FALSE	Nuclear_encoded
YHR155W	2047.96	0.00254213	0.0953883	-0.0266503	0.978739	0.999819	LAM1	Putative sterol transfer protein; localizes to puncta in the cortical ER; probable role in retrograde transport of sterols from the plasma membrane to the ER; one of six StART-like domain-containing proteins in yeast that may be involved in sterol transfer between intracellular membranes; conserved across eukaryotes; contains GRAM, StART-like (VASt) and two PH-like domains	TRUE				FALSE	FALSE	Mito_Protein
YER175C	677.68	-0.00220442	0.145402	0.0151609	0.987904	0.999819	TMT1	Trans-aconitate methyltransferase; cytosolic enzyme that catalyzes the methyl esterification of 3-isopropylmalate, an intermediate of the leucine biosynthetic pathway, and trans-aconitate, which inhibits the citric acid cycle	FALSE				FALSE	FALSE	Nuclear_encoded
YHR124W	623.063	0.0026451	0.131904	-0.0200532	0.984001	0.999819	NDT80	Meiosis-specific transcription factor; required for exit from pachytene and for full meiotic recombination; activates middle sporulation genes; competes with Sum1p for binding to promoters containing middle sporulation elements (MSE)	FALSE				FALSE	FALSE	Nuclear_encoded
YHR113W	2245.23	-0.00239747	0.104996	0.022834	0.981783	0.999819	APE4	Cytoplasmic aspartyl aminopeptidase with possible vacuole function; Cvt pathway cargo protein; cleaves unblocked N-terminal acidic amino acids from peptide substrates; forms a 12-subunit homo-oligomer; M18 metalloprotease family	FALSE				FALSE	FALSE	Nuclear_encoded
YHR108W	4060.79	0.000219096	0.0982675	-0.00222959	0.998221	0.999819	GGA2	Protein that regulates Arf1p, Arf2p to facilitate Golgi trafficking; binds phosphatidylinositol 4-phosphate, which plays a role in TGN localization; has homology to gamma-adaptin; GGA2 has a paralog, GGA1, that arose from the whole genome duplication	FALSE				FALSE	FALSE	Nuclear_encoded
YHR131C	1577.23	-0.00128865	0.10073	0.0127931	0.989793	0.999819		Putative protein of unknown function; GFP-fusion protein localizes to the cytoplasm; overexpression causes cell cycle delay or arrest; contains a PH domain and binds phosphatidylinositols and other lipids in a large-scale study; YHR131C has a paralog, YNL144C, that arose from the whole genome duplication	FALSE				FALSE	FALSE	Nuclear_encoded
YHL018W	165.392	0.00395206	0.220382	-0.0179328	0.985692	0.999819		Putative 4a-hydroxytetrahydrobiopterin dehydratase; green fluorescent protein (GFP)-fusion protein localizes to mitochondria and is induced in response to the DNA-damaging agent MMS	TRUE				FALSE	FALSE	Mito_Protein
YFL045C	52215.5	-0.00115697	0.0939894	0.0123096	0.990179	0.999819	SEC53	Phosphomannomutase; involved in synthesis of GDP-mannose and dolichol-phosphate-mannose; required for folding and glycosylation of secretory proteins in the ER lumen	FALSE	TRUE			FALSE	FALSE	Nuclear_encoded
YFL034W	991.976	-0.00187328	0.120042	0.0156052	0.987549	0.999819	MIL1	Predicted lipase; binds variant medium clathrin chain Apm2p and contributes to its membrane recruitment; putative integral membrane protein that interacts with Rpp0p component of ribosomal stalk	FALSE				FALSE	FALSE	Nuclear_encoded
YHL007C	1961.84	0.00104465	0.141712	-0.0073716	0.994118	0.999819	STE20	Cdc42p-activated signal transducing kinase; involved in pheromone response, pseudohyphal/invasive growth, vacuole inheritance, down-regulation of sterol uptake; GBB motif binds Ste4p; member of the PAK (p21-activated kinase) family	FALSE				FALSE	FALSE	Nuclear_encoded
YGL139W	3485.41	-0.00223909	0.0985326	0.0227244	0.98187	0.999819	FLC3	Putative FAD transporter, similar to Flc1p and Flc2p; localized to the ER; FLC3 has a paralog, FLC1, that arose from the whole genome duplication	FALSE				FALSE	FALSE	Nuclear_encoded
YGL094C	4460.34	-0.00176211	0.0891078	0.019775	0.984223	0.999819	PAN2	Catalytic subunit of the Pan2p-Pan3p poly(A)-ribonuclease complex; complex acts to control poly(A) tail length and regulate the stoichiometry and activity of postreplication repair complexes	FALSE				FALSE	FALSE	Nuclear_encoded
YGR023W	245.565	-0.00228431	0.20531	0.0111261	0.991123	0.999819	MTL1	Putative plasma membrane sensor; involved in cell integrity signaling and stress response during glucose starvation and oxidative stress; has structural and functional similarity to Mid2p; MTL1 has a paralog, MID2, that arose from the whole genome duplication	FALSE				FALSE	FALSE	Nuclear_encoded
YGL196W	4924.13	-0.00236358	0.102357	0.0230914	0.981577	0.999819	DSD1	D-serine dehydratase (aka D-serine ammonia-lyase); converts D-serine to pyruvate and ammonia by a reaction dependent on pyridoxal 5'-phosphate and zinc; may play a role in D-serine detoxification; L-serine is not a substrate	FALSE				FALSE	FALSE	Nuclear_encoded
YGR065C	2214.06	0.000348617	0.108555	-0.00321142	0.997438	0.999819	VHT1	High-affinity plasma membrane H+-biotin (vitamin H) symporter; mutation results in fatty acid auxotrophy; 12 transmembrane domain containing major facilitator subfamily member; mRNA levels negatively regulated by iron deprivation and biotin	FALSE				FALSE	FALSE	Nuclear_encoded
YGR111W	1849.77	-0.00244839	0.0964746	0.0253785	0.979753	0.999819		Putative protein of unknown function; green fluorescent protein (GFP)-fusion protein localizes to both the cytoplasm and the nucleus	FALSE				FALSE	FALSE	Nuclear_encoded
YGR169C	760.915	-0.000264376	0.130371	0.00202787	0.998382	0.999819	PUS6	tRNA:pseudouridine synthase; catalyzes the conversion of uridine to pseudouridine at position 31 in cytoplasmic and mitochondrial tRNAs; mutation of Asp168 to Ala abolishes enzyme activity; not essential for viability	TRUE				FALSE	FALSE	Mito_Protein
YGR240C	45727.3	-0.00117659	0.0802448	0.0146625	0.988301	0.999819	PFK1	Alpha subunit of heterooctameric phosphofructokinase; involved in glycolysis, indispensable for anaerobic growth, activated by fructose-2,6-bisphosphate and AMP, mutation inhibits glucose induction of cell cycle-related genes	TRUE				FALSE	FALSE	Mito_Protein
YHL048W	2666.49	-0.00168872	0.115245	0.0146534	0.988309	0.999819	COS8	Endosomal protein involved in turnover of plasma membrane proteins; member of the DUP380 subfamily of conserved, often subtelomeric COS genes; required for the multivesicular vesicle body sorting pathway that internalizes plasma membrane proteins for degradation; Cos proteins provide ubiquitin in trans for nonubiquitinated cargo proteins	FALSE				FALSE	FALSE	Nuclear_encoded
YGR045C	29.1216	0.0101271	0.452602	-0.0223752	0.982149	0.999819		Putative protein of unknown function; conserved across S. cerevisiae strains	FALSE				FALSE	FALSE	Nuclear_encoded
YOR233W	1568.35	-5.27515e-05	0.102752	0.000513385	0.99959	0.999952	KIN4	Serine/threonine protein kinase; inhibits the mitotic exit network (MEN) when the spindle position checkpoint is activated; localized asymmetrically to mother cell cortex, spindle pole body and bud neck; KIN4 has a paralog, FRK1, that arose from the whole genome duplication	FALSE				FALSE	FALSE	Nuclear_encoded
YBL084C	905.493	0.000118962	0.114094	-0.00104267	0.999168	0.999952	CDC27	Subunit of the Anaphase-Promoting Complex/Cyclosome (APC/C); APC/C is a ubiquitin-protein ligase required for degradation of anaphase inhibitors, including mitotic cyclins, during the metaphase/anaphase transition	FALSE				FALSE	FALSE	Nuclear_encoded
YDL239C	831.719	-7.40498e-06	0.122179	6.06075e-05	0.999952	0.999952	ADY3	Protein required for spore wall formation; subunit of the leading edge protein (LEP) complex (Ssp1-Ady3-Don1-Irc10) that forms a ring-like structure at the leading edge of the prospore membrane during meiosis II; mediates assembly of the LEP complex, formation of the ring-like structure via interaction with spindle pole body components and prospore membrane maturation; potentially phosphorylated by Cdc28p; ADY3 has a paralog, CNM67, that arose from the whole	FALSE				FALSE	FALSE	Nuclear_encoded
YDL070W	3994.14	-7.31456e-06	0.111783	6.54356e-05	0.999948	0.999952	BDF2	Protein involved in transcription initiation; acts at TATA-containing promoters; associates with the basal transcription factor TFIID; contains two bromodomains; corresponds to the C-terminal region of mammalian TAF1; redundant with Bdf1p; protein abundance increases in response to DNA replication stress; BDF2 has a paralog, BDF1, that arose from the whole genome duplication	FALSE				FALSE	FALSE	Nuclear_encoded
YHR007C	37952.8	7.25614e-05	0.102164	-0.000710242	0.999433	0.999952	ERG11	Lanosterol 14-alpha-demethylase; catalyzes C-14 demethylation of lanosterol to form 4,4''-dimethyl cholesta-8,14,24-triene-3-beta-ol in ergosterol biosynthesis pathway; transcriptionally down-regulated when ergosterol is in excess; member of cytochrome P450 family; associated and coordinately regulated with the P450 reductase Ncp1p; human CYP51A1 functionally complements the lethality of the erg11 null mutation	FALSE				FALSE	FALSE	Nuclear_encoded
YKL179C	3967.9	6.03425e-05	0.0895787	-0.000673625	0.999463	0.999952	COY1	Golgi membrane protein with similarity to mammalian CASP; genetic interactions with GOS1 (encoding a Golgi snare protein) suggest a role in Golgi function	FALSE				FALSE	FALSE	Nuclear_encoded
YKL116C	1580.88	-2.39915e-05	0.0995835	0.000240918	0.999808	0.999952	PRR1	Serine/threonine protein kinase; inhibits pheromone induced signaling downstream of MAPK, possibly at the level of the Ste12p transcription factor	FALSE				FALSE	FALSE	Nuclear_encoded
YPL212C	3906.45	4.23728e-05	0.0928409	-0.000456402	0.999636	0.999952	PUS1	tRNA:pseudouridine synthase; introduces pseudouridines at positions 26-28, 34-36, 65, and 67 of tRNA; also acts on U2 snRNA; also pseudouridylates some mRNAs, and pseudouridylation level varies with growth phase; nuclear protein that appears to be involved in tRNA export; PUS1 has a paralog, PUS2, that arose from the whole genome duplication	FALSE				FALSE	FALSE	Nuclear_encoded
YAL067W-A	1.31866	1.83497	2.22221	-0.825743	0.40895			Putative protein of unknown function; identified by gene-trapping, microarray-based expression analysis, and genome-wide homology searching	FALSE				FALSE	FALSE	Nuclear_encoded
YNCA0001W	1.23211	-0.668441	2.07529	0.322095	0.747381				FALSE				FALSE	FALSE	Nuclear_encoded
YNCA0002W	4.5197	-0.042253	1.14914	0.0367694	0.970669				FALSE				FALSE	FALSE	Nuclear_encoded
YAR035C-A	0.626024	-3.15645	3.07035	1.02804	0.30393			Putative protein of unknown function; identified by gene-trapping, microarray-based expression analysis, and genome-wide homology searching; predicted to have a role in cell budding based on computational "guilt by association" analysis	FALSE				FALSE	FALSE	Nuclear_encoded
YBL112C	0.191806	0.806877	4.56209	-0.176866	0.859614			Putative protein of unknown function; YBL112C is contained within TEL02L	FALSE				FALSE	FALSE	Nuclear_encoded
YBL108C-A	0						PAU9	Protein of unknown function; member of the seripauperin multigene family encoded mainly in subtelomeric regions; SWAT-GFP and mCherry fusion proteins localize to the endoplasmic reticulum and vacuole respectively	FALSE				FALSE	FALSE	Nuclear_encoded
YNCB0001W	5.37212	0.248586	1.00932	-0.246291	0.805457				FALSE				FALSE	FALSE	Nuclear_encoded
YBL100W-A	0								FALSE				FALSE	FALSE	Nuclear_encoded
YNCB0002W	3.79663	0.0534381	1.15453	-0.0462856	0.963083				FALSE				FALSE	FALSE	Nuclear_encoded
YNCB0004W	0								FALSE				FALSE	FALSE	Nuclear_encoded
YNCB0005C	0								FALSE				FALSE	FALSE	Nuclear_encoded
YBL008W-A	3.21131	-0.758508	1.24104	0.611185	0.541077			Putative protein of unknown function; identified by fungal homology and RT-PCR	FALSE				FALSE	FALSE	Nuclear_encoded
YBL005W-A	0								FALSE				FALSE	FALSE	Nuclear_encoded
YBR012W-A	0								FALSE				FALSE	FALSE	Nuclear_encoded
YBR013C	0							Putative protein of unknown function; haploid deletion mutant exhibits synthetic phenotype with alpha-synuclein; SWAT-GFP fusion protein localizes to the endoplasmic reticulum while mCherry fusion protein localizes to both the endoplasmic reticulum and vacuole	FALSE				FALSE	FALSE	Nuclear_encoded
YNCB0007W	1.88559	1.2814	1.85131	-0.69216	0.488837				FALSE				FALSE	FALSE	Nuclear_encoded
YBR020W	0						GAL1	Galactokinase; phosphorylates alpha-D-galactose to alpha-D-galactose-1-phosphate in the first step of galactose catabolism; expression regulated by Gal4p; human homolog GALK2 complements yeast null mutant; GAL1 has a paralog, GAL3, that arose from the whole genome duplication	FALSE	TRUE			FALSE	FALSE	Nuclear_encoded
YBR027C	1.45284	-0.309752	1.974	0.156916	0.875311			Putative protein of unknown function; conserved among S. cerevisiae strains; YBR027C is not an essential gene	FALSE				FALSE	FALSE	Nuclear_encoded
YNCB0012W	2.81509	-0.325296	1.31531	0.247315	0.804664				FALSE				FALSE	FALSE	Nuclear_encoded
YNCB0014W	6.53202	1.1678	0.99608	-1.1724	0.241038				FALSE				FALSE	FALSE	Nuclear_encoded
YNCB0015W	0.611678	0.209737	3.31781	-0.0632153	0.949595				FALSE				FALSE	FALSE	Nuclear_encoded
YNCB0016W	1.57755	0.846097	1.81016	-0.467416	0.640202				FALSE				FALSE	FALSE	Nuclear_encoded
YNCB0017C	2.90355	0.733926	1.37645	-0.533202	0.593893				FALSE				FALSE	FALSE	Nuclear_encoded
YNCB0018W	2.65428	-0.496756	1.3829	0.359212	0.719436				FALSE				FALSE	FALSE	Nuclear_encoded
YBR219C	4.22252	-0.859137	1.10008	0.78098	0.434814			Putative protein of unknown function; YBR219C is not an essential gene	FALSE				FALSE	FALSE	Nuclear_encoded
YBR221W-A	2.00157	2.50164	2.21877	-1.12749	0.259535			Putative protein of unknown function; identified by expression profiling and mass spectrometry	FALSE				FALSE	FALSE	Nuclear_encoded
YBR266C	0						SLM6	Protein with a potential role in actin cytoskeleton organization; gene exhibits synthetic genetic interaction with MSS4 encoding phosphatidylinositol 4-phosphate kinase	FALSE				FALSE	FALSE	Nuclear_encoded
YBR298C-A	1.04846	-0.0736774	2.46059	0.029943	0.976113			Putative protein of unknown function; identified by gene-trapping, microarray-based expression analysis, and genome-wide homology searching	FALSE				FALSE	FALSE	Nuclear_encoded
YCL075W	0								FALSE				FALSE	FALSE	Nuclear_encoded
YCL074W	1.22477	0.300323	2.15278	-0.139505	0.889051				FALSE				FALSE	FALSE	Nuclear_encoded
YCL073C	4.92414	0.923709	1.09247	-0.845522	0.397819		GEX1	Proton:glutathione antiporter; localized to the vacuolar and plasma membranes; imports glutathione from the vacuole and exports it through the plasma membrane; has a role in resistance to oxidative stress and modulation of the PKA pathway; GEX1 has a paralog, GEX2, that arose from a segmental duplication	FALSE				FALSE	FALSE	Nuclear_encoded
YCL069W	2.70315	-1.92106	1.47559	1.30189	0.192953		VBA3	Permease of basic amino acids in the vacuolar membrane; VBA3 has a paralog, VBA5, that arose from a segmental duplication	FALSE				FALSE	FALSE	Nuclear_encoded
YCL067C	0						HMLALPHA2	Silenced copy of ALPHA2 at HML; homeobox-domain protein that associates with Mcm1p in haploid cells to repress a-specific gene expression and interacts with a1p in diploid cells to repress haploid-specific gene expression	FALSE				FALSE	FALSE	Nuclear_encoded
YCL066W	0						HMLALPHA1	Silenced copy of ALPHA1 at HML; ALPHA1 encodes a transcriptional coactivator involved in the regulation of mating-type alpha-specific gene expression	FALSE				FALSE	FALSE	Nuclear_encoded
YCL058C	0.375289	-0.608986	3.9014	0.156094	0.875959		FYV5	Protein involved in regulation of the mating pathway; binds with Matalpha2p to promoters of haploid-specific genes; required for survival upon exposure to K1 killer toxin; involved in ion homeostasis	FALSE				FALSE	FALSE	Nuclear_encoded
YCL058W-A	0						ADF1	Transcriptional repressor encoded by the FYV5 antisense strand; negatively regulates transcription of FYV5 by binding to the promoter on the sense strand	FALSE				FALSE	FALSE	Nuclear_encoded
YCL020W	0								FALSE				FALSE	FALSE	Nuclear_encoded
YNCC0005W	2.43914	-1.21309	1.73155	0.700582	0.483564				FALSE				FALSE	FALSE	Nuclear_encoded
YNCC0007C	0.198979	-1.56935	4.55665	0.344408	0.730539				FALSE				FALSE	FALSE	Nuclear_encoded
YNCC0008W	0								FALSE				FALSE	FALSE	Nuclear_encoded
YNCC0009C	0								FALSE				FALSE	FALSE	Nuclear_encoded
YNCC0010C	6.2417	-0.27597	0.910014	0.303259	0.761693				FALSE				FALSE	FALSE	Nuclear_encoded
YCR039C	0						MATALPHA2	Homeobox-domain protein; with Mcm1p, represses a-specific genes in haploids; acts with A1p to repress transcription of haploid-specific genes in diploids; one of two genes encoded by the MATalpha mating type cassette	FALSE				FALSE	FALSE	Nuclear_encoded
YCR040W	0						MATALPHA1	Transcriptional co-activator that regulates mating-type-specific genes; targets the transcription factor Mcm1p to the promoters of alpha-specific genes; one of two genes encoded by the MATalpha mating type cassette	FALSE				FALSE	FALSE	Nuclear_encoded
YCR041W	4.48165	0.0467307	1.10963	-0.042114	0.966408			Protein of unknown function; overexpression suppresses the high-frequency loss of mini-chromosomes, probably by increasing the rate of proper chromosome segregation; translated gene product of YCR041W, but not its transcript, is responsible for suppression; suppression ability of YCR041W is completely dependent on silencing protein Sir4p	FALSE				FALSE	FALSE	Nuclear_encoded
YCR050C	0.435206	-0.69567	3.70735	0.187647	0.851154			Non-essential protein of unknown function; deletion mutant is synthetically sick or lethal with alpha-synuclein	FALSE				FALSE	FALSE	Nuclear_encoded
YCR096C	3.46033	0.546615	1.31585	-0.415408	0.677843		HMRA2	Silenced copy of a2 at HMR; similarity to Alpha2p; required along with a1p for inhibiting expression of the HO endonuclease in a/alpha HO/HO diploid cells with an active mating-type interconversion system	FALSE				FALSE	FALSE	Nuclear_encoded
YCR108C	0							Putative protein of unknown function; identified by fungal homology and RT-PCR	FALSE				FALSE	FALSE	Nuclear_encoded
YDL247W	5.47215	-0.259956	1.05596	0.246181	0.805542		MPH2	Alpha-glucoside permease; transports maltose, maltotriose, alpha-methylglucoside, and turanose; almost identical to Mph3p; encoded in a subtelomeric position in a region likely to have undergone duplication	FALSE				FALSE	FALSE	Nuclear_encoded
YDL246C	4.68955	-0.338376	1.06824	0.316762	0.751424		SOR2	Sorbitol dehydrogenase; protein sequence is 99% identical to the Sor1p sorbitol dehydrogenase	FALSE				FALSE	FALSE	Nuclear_encoded
YNCD0001W	1.43751	-0.328514	1.8362	0.17891	0.858008				FALSE				FALSE	FALSE	Nuclear_encoded
YDL007C-A	2.37347	-0.693292	1.46772	0.472359	0.636671			Putative protein of unknown function	FALSE				FALSE	FALSE	Nuclear_encoded
YNCD0006W	2.26251	-1.52315	1.50275	1.01358	0.310785				FALSE				FALSE	FALSE	Nuclear_encoded
YNCD0034C	0								FALSE				FALSE	FALSE	Nuclear_encoded
YDR034C-C	0								FALSE				FALSE	FALSE	Nuclear_encoded
YNCD0008W	1.57196	2.11034	2.15166	-0.980797	0.326693				FALSE				FALSE	FALSE	Nuclear_encoded
YNCD0009W	1.1567	-0.691336	2.30171	0.300358	0.763904				FALSE				FALSE	FALSE	Nuclear_encoded
YNCD0011W	0								FALSE				FALSE	FALSE	Nuclear_encoded
YNCD0012W	1.78469	1.08019	1.74923	-0.617524	0.536889				FALSE				FALSE	FALSE	Nuclear_encoded
YNCD0014C	3.73563	0.722509	1.23477	-0.585137	0.558456				FALSE				FALSE	FALSE	Nuclear_encoded
YDR098C-A	0								FALSE				FALSE	FALSE	Nuclear_encoded
YNCD0015C	2.23697	0.748274	1.65811	-0.45128	0.651788				FALSE				FALSE	FALSE	Nuclear_encoded
YDR114C	4.56955	-0.333608	1.1338	0.294239	0.768576			Putative protein of unknown function; deletion mutant exhibits poor growth at elevated pH and calcium	FALSE		Class I		FALSE	FALSE	Nuclear_encoded
YNCD0016C	4.10327	-0.0815193	1.26164	0.064614	0.948481				FALSE				FALSE	FALSE	Nuclear_encoded
YDR194W-A	2.38179	-0.202	1.50195	0.134492	0.893014			Putative protein of unknown function; identified by fungal homology and RT-PCR	FALSE				FALSE	FALSE	Nuclear_encoded
YDR210W	0							Predicted tail-anchored plasma membrane protein; contains a conserved CYSTM module; related proteins in other organisms may be involved in response to stress; green fluorescent protein (GFP)-fusion protein localizes to the cell periphery	FALSE				FALSE	FALSE	Nuclear_encoded
YDR210W-A	0								FALSE				FALSE	FALSE	Nuclear_encoded
YDR210C-C	0								FALSE				FALSE	FALSE	Nuclear_encoded
YDR261W-A	0								FALSE				FALSE	FALSE	Nuclear_encoded
YDR261C-C	0								FALSE				FALSE	FALSE	Nuclear_encoded
YNCD0021C	3.60193	-0.749598	1.21146	0.618757	0.536076				FALSE				FALSE	FALSE	Nuclear_encoded
YDR316W-A	0								FALSE				FALSE	FALSE	Nuclear_encoded
YNCD0025W	3.47096	-1.58532	1.24446	1.27391	0.202696				FALSE				FALSE	FALSE	Nuclear_encoded
YDR365W-A	0								FALSE				FALSE	FALSE	Nuclear_encoded
YNCD0027C	2.58061	-0.460893	1.4208	0.32439	0.745642				FALSE				FALSE	FALSE	Nuclear_encoded
YNCD0029C	0.986967	-0.180023	2.28092	0.0789254	0.937092				FALSE				FALSE	FALSE	Nuclear_encoded
YDR542W	2.13731	1.42213	1.65763	-0.857928	0.390932		PAU10	Protein of unknown function; SWAT-GFP fusion protein localizes to the endoplasmic reticulum and vacuole, while mCherry fusion localizes to the vacuole; member of the seripauperin multigene family encoded mainly in subtelomeric regions	FALSE				FALSE	FALSE	Nuclear_encoded
YDR545W	1.30305	-3.00805	2.24688	1.33877	0.180646		YRF1-1	Helicase encoded by the Y' element of subtelomeric regions; highly expressed in the mutants lacking the telomerase component TLC1; potentially phosphorylated by Cdc28p	FALSE				FALSE	FALSE	Nuclear_encoded
YEL076C-A	0.456133	-2.68533	3.98549	0.673777	0.500453			Putative protein of unknown function	FALSE				FALSE	FALSE	Nuclear_encoded
YEL076C	3.99742	1.25235	1.2413	-1.0089	0.31302			Putative protein of unknown function	FALSE				FALSE	FALSE	Nuclear_encoded
YNCE0004C	1.11136	1.54795	2.53629	-0.610321	0.541649				FALSE				FALSE	FALSE	Nuclear_encoded
YNCE0008C	5.92539	-0.511457	0.981941	0.520864	0.602462				FALSE				FALSE	FALSE	Nuclear_encoded
YNCE0010W	5.0313	1.29528	1.32252	-0.979401	0.327382				FALSE				FALSE	FALSE	Nuclear_encoded
YER014C-A	0						BUD25	Protein involved in bud-site selection; diploid mutants display a random budding pattern instead of the wild-type bipolar pattern	FALSE		Class III		FALSE	FALSE	Nuclear_encoded
YER038W-A	0						FMP49	Mitochondrial protein of unknown function; almost completely overlaps ORF HVG1/YER039C	FALSE				FALSE	FALSE	Nuclear_encoded
YNCE0014W	4.6059	-1.60169	1.11795	1.4327	0.151942				FALSE				FALSE	FALSE	Nuclear_encoded
YER084W	3.71056	0.315562	1.25651	-0.251142	0.801704			Protein of unknown function; expressed at both mRNA and protein levels	FALSE				FALSE	FALSE	Nuclear_encoded
YER085C	5.79204	-0.76033	0.986663	0.770608	0.440939			Putative protein of unknown function	FALSE				FALSE	FALSE	Nuclear_encoded
YNCE0022C	6.86179	-0.194618	0.921937	0.211096	0.832812				FALSE				FALSE	FALSE	Nuclear_encoded
YNCE0023W	5.79988	-0.557639	1.04517	0.533537	0.593662				FALSE				FALSE	FALSE	Nuclear_encoded
YNCE0025C	2.35435	2.75912	1.94896	-1.41568	0.156868				FALSE				FALSE	FALSE	Nuclear_encoded
YER137C-A	0								FALSE				FALSE	FALSE	Nuclear_encoded
YER146W	0.368116	1.6569	3.89285	-0.425627	0.67038		LSM5	Lsm (Like Sm) protein; part of heteroheptameric complexes (Lsm2p-7p and either Lsm1p or 8p): cytoplasmic Lsm1p complex involved in mRNA decay; nuclear Lsm8p complex part of U6 snRNP and possibly involved in processing tRNA, snoRNA, and rRNA	FALSE				FALSE	FALSE	Nuclear_encoded
YNCE0026W	3.37554	-1.93675	1.38523	1.39815	0.162068				FALSE				FALSE	FALSE	Nuclear_encoded
YNCE0027C	0.93521	1.2384	2.61396	-0.473764	0.635668				FALSE				FALSE	FALSE	Nuclear_encoded
YNCE0028C	5.79373	0.190287	0.957211	-0.198794	0.842424				FALSE				FALSE	FALSE	Nuclear_encoded
YER159C-A	0								FALSE				FALSE	FALSE	Nuclear_encoded
YER188C-A	1.88575	1.28132	1.82947	-0.700378	0.483691			Putative protein of unknown function	FALSE				FALSE	FALSE	Nuclear_encoded
YER190C-B	0							Putative protein of unknown function; identified by gene-trapping, microarray-based expression analysis, and genome-wide homology searching	FALSE				FALSE	FALSE	Nuclear_encoded
YFL068W	0.198979	-1.56935	4.55665	0.344408	0.730539			Putative protein of unknown function; SWAT-GFP and mCherry fusion proteins localize to the cytosol	FALSE				FALSE	FALSE	Nuclear_encoded
YNCF0002W	4.19624	0.943779	1.18525	-0.796267	0.425877				FALSE				FALSE	FALSE	Nuclear_encoded
YFL002W-B	0								FALSE				FALSE	FALSE	Nuclear_encoded
YNCF0006W	5.69137	1.20002	1.00699	-1.19169	0.233382				FALSE				FALSE	FALSE	Nuclear_encoded
YNCF0007W	2.58774	-1.22154	1.64166	0.744092	0.456821				FALSE				FALSE	FALSE	Nuclear_encoded
YNCF0010C	1.76104	0.26699	1.68897	-0.158079	0.874395				FALSE				FALSE	FALSE	Nuclear_encoded
YNCF0011C	0.611678	0.209737	3.31781	-0.0632153	0.949595				FALSE				FALSE	FALSE	Nuclear_encoded
YNCF0012C	5.47293	0.519568	1.03638	-0.50133	0.616139				FALSE				FALSE	FALSE	Nuclear_encoded
YFR035C	1.34676	-0.361784	2.00236	0.180679	0.856619			Putative protein of unknown function; deletion mutant exhibits synthetic phenotype with alpha-synuclein	FALSE				FALSE	FALSE	Nuclear_encoded
YFR035W-A	5.33189	-0.267521	1.03985	0.257268	0.796972				FALSE				FALSE	FALSE	Nuclear_encoded
YNCF0014C	1.0023	-0.154969	2.13713	0.0725129	0.942194				FALSE				FALSE	FALSE	Nuclear_encoded
YFR057W	7.0069	0.101484	0.925766	-0.109622	0.912709			Putative protein of unknown function	FALSE				FALSE	FALSE	Nuclear_encoded
YGL263W	0						COS12	Endosomal protein involved in turnover of plasma membrane proteins; member of the DUP380 subfamily of conserved, often subtelomeric COS genes; required for the multivesicular vesicle body sorting pathway that internalizes plasma membrane proteins for degradation; Cos proteins provide ubiquitin in trans for nonubiquitinated cargo proteins	FALSE				FALSE	FALSE	Nuclear_encoded
YGL262W	0							Putative protein of unknown function; null mutant displays elevated sensitivity to expression of a mutant huntingtin fragment or of alpha-synuclein; YGL262W is not an essential gene	FALSE				FALSE	FALSE	Nuclear_encoded
YGL260W	0.406118	-0.609292	3.79514	0.160545	0.872451			Putative protein of unknown function; transcription is significantly increased in a NAP1 deletion background; deletion mutant has increased accumulation of nickel and selenium	FALSE				FALSE	FALSE	Nuclear_encoded
YGL259W	2.0539	0.685574	1.87966	-0.364733	0.715311		YPS5	Protein with similarity to GPI-anchored aspartic proteases; such proteases are Yap1p and Yap3p; mCherry fusion protein localizes to the vacuole	FALSE				FALSE	FALSE	Nuclear_encoded
YNCG0001C	0								FALSE				FALSE	FALSE	Nuclear_encoded
YNCG0005W	6.70579	-0.0651511	0.960477	0.067832	0.945919				FALSE				FALSE	FALSE	Nuclear_encoded
YGL193C	0							Haploid-specific gene repressed by a1-alpha2; turned off in sir3 null strains, absence enhances the sensitivity of rad52-327 cells to campothecin almost 100-fold	FALSE				FALSE	FALSE	Nuclear_encoded
YGL192W	0								FALSE				FALSE	FALSE	Nuclear_encoded
YNCG0007C	1.05406	-1.31752	2.22303	0.592668	0.553403				FALSE				FALSE	FALSE	Nuclear_encoded
YGL088W	1.40299	0.700173	2.18726	-0.320115	0.748881			Putative protein of unknown function; conserved across S. cerevisiae strains; partially overlaps snR10, a snoRNA required for preRNA processing	FALSE				FALSE	FALSE	Nuclear_encoded
YNCG0016C	4.02183	0.891344	1.2292	-0.725141	0.468366				FALSE				FALSE	FALSE	Nuclear_encoded
YNCG0018C	3.15389	-1.42701	1.38123	1.03315	0.301534				FALSE				FALSE	FALSE	Nuclear_encoded
YGR018C	1.36308	1.80579	2.20672	-0.818314	0.413178			Protein of unknown function; mRNA identified as translated by ribosome profiling data; partially overlaps the uncharacterized ORF YGR017W	FALSE				FALSE	FALSE	Nuclear_encoded
YGR025W	1.65356	-0.620517	2.05782	0.301541	0.763002			Putative protein of unknown function; conserved across S. cerevisiae strains	FALSE				FALSE	FALSE	Nuclear_encoded
YGR027W-A	0								FALSE				FALSE	FALSE	Nuclear_encoded
YGR031C-A	0						NAG1	Protein involved in yeast cell wall biogenesis; localizes to the cell periphery; production of Nag1p is dependent upon the presence of Slt2p and Rlm1p; gene is nested within and antisense to IMO32	FALSE				FALSE	FALSE	Nuclear_encoded
YGR038C-A	0								FALSE				FALSE	FALSE	Nuclear_encoded
YNCG0028W	5.07793	-0.843769	1.03913	0.811992	0.416796				FALSE				FALSE	FALSE	Nuclear_encoded
YNCG0029C	6.8055	0.725896	0.925036	-0.784722	0.432616				FALSE				FALSE	FALSE	Nuclear_encoded
YNCG0030C	2.35195	0.864722	1.53642	-0.562818	0.573559				FALSE				FALSE	FALSE	Nuclear_encoded
YGR109W-A	0								FALSE				FALSE	FALSE	Nuclear_encoded
YNCG0032W	6.27036	0.0761391	0.987201	-0.0771263	0.938523				FALSE				FALSE	FALSE	Nuclear_encoded
YNCG0034W	3.3911	-0.52758	1.23754	0.426313	0.669879				FALSE				FALSE	FALSE	Nuclear_encoded
YNCG0035W	6.46615	-1.88261	0.956887	1.96743	0.0491341				FALSE				FALSE	FALSE	Nuclear_encoded
YNCG0036W	1.81839	-1.11244	1.72354	0.64544	0.518642				FALSE				FALSE	FALSE	Nuclear_encoded
YGR161W-A	0								FALSE				FALSE	FALSE	Nuclear_encoded
YGR161C-C	0								FALSE				FALSE	FALSE	Nuclear_encoded
YGR164W	4.021	1.31609	1.32102	-0.996268	0.31912			Dubious open reading frame; unlikely to encode a functional protein, based on available experimental and comparative sequence data	FALSE				FALSE	FALSE	Nuclear_encoded
YNCG0038C	0								FALSE				FALSE	FALSE	Nuclear_encoded
YNCG0040C	3.87018	0.217211	1.29918	-0.167191	0.86722				FALSE				FALSE	FALSE	Nuclear_encoded
YNCG0041W	1.63905	0.903248	2.0174	-0.447728	0.65435				FALSE				FALSE	FALSE	Nuclear_encoded
YGR204C-A	4.85628	-0.505042	1.04348	0.483999	0.628387			Putative protein of unknown function; identified by gene-trapping, microarray-based expression analysis, and genome-wide homology searching	FALSE				FALSE	FALSE	Nuclear_encoded
YNCG0043C	5.95297	0.235896	0.944159	-0.249848	0.802705				FALSE				FALSE	FALSE	Nuclear_encoded
YNCG0044C	0.779665	-0.818843	2.68528	0.304937	0.760414				FALSE				FALSE	FALSE	Nuclear_encoded
YNCG0045C	0								FALSE				FALSE	FALSE	Nuclear_encoded
YNCH0001W	1.03856	-1.35108	2.23124	0.605529	0.544827				FALSE				FALSE	FALSE	Nuclear_encoded
YNCH0002C	3.00131	0.28818	1.32186	-0.218011	0.82742				FALSE				FALSE	FALSE	Nuclear_encoded
YHL009W-A	0								FALSE				FALSE	FALSE	Nuclear_encoded
YHL005C	1.39308	-0.30312	1.84783	0.164041	0.869699			Putative protein of unknown function; conserved among S. cerevisiae strains; YHL005C is not an essential gene	FALSE				FALSE	FALSE	Nuclear_encoded
YNCH0004C	0.995127	1.23005	2.41367	-0.509618	0.610319				FALSE				FALSE	FALSE	Nuclear_encoded
YNCH0006C	2.35353	0.923401	1.6171	-0.571023	0.567984				FALSE				FALSE	FALSE	Nuclear_encoded
YHR050W-A	6.60415	-0.62224	0.897446	0.693345	0.488093			Protein of unknown function; identified by expression profiling and mass spectrometry	FALSE				FALSE	FALSE	Nuclear_encoded
YNCH0007W	0.35262	1.60112	4.50089	-0.355735	0.722039				FALSE				FALSE	FALSE	Nuclear_encoded
YHR052C-B	0								FALSE				FALSE	FALSE	Nuclear_encoded
YHR053C	0						CUP1-1	Metallothionein; binds copper and mediates resistance to high concentrations of copper and cadmium; locus is variably amplified in different strains, with two copies, CUP1-1 and CUP1-2, in the genomic sequence reference strain S288C; CUP1-1 has a paralog, CUP1-2, that arose from a segmental duplication	FALSE				FALSE	FALSE	Nuclear_encoded
YNCH0008W	0.582428	0.284288	3.06318	-0.0928082	0.926056				FALSE				FALSE	FALSE	Nuclear_encoded
YHR054C-B	0								FALSE				FALSE	FALSE	Nuclear_encoded
YHR055C	0						CUP1-2	Metallothionein; binds copper and mediates resistance to high concentrations of copper and cadmium; locus is variably amplified in different strains, with two copies, CUP1-1 and CUP1-2, in the genomic sequence reference strain S288C; CUP1-2 has a paralog, CUP1-1, that arose from a segmental duplication	FALSE				FALSE	FALSE	Nuclear_encoded
YNCH0009C	6.02097	-0.348141	0.909756	0.382674	0.701961				FALSE				FALSE	FALSE	Nuclear_encoded
YNCH0010C	0.76706	2.70494	2.73214	-0.990045	0.322152				FALSE				FALSE	FALSE	Nuclear_encoded
YHR126C	4.7943	-0.528952	1.03973	0.508738	0.610936		ANS1	Putative GPI protein; SWAT-GFP and mCherry fusion proteins localize to the vacuole; transcription dependent upon Azf1p	FALSE				FALSE	FALSE	Nuclear_encoded
YHR139C	5.38603	0.231098	0.992514	-0.232841	0.815885		SPS100	Protein required for spore wall maturation; expressed during sporulation; may be a component of the spore wall; expression also induced in cells treated with the mycotoxin patulin; SPS100 has a paralog, YGP1, that arose from the whole genome duplication	FALSE				FALSE	FALSE	Nuclear_encoded
YNCH0011W	2.32813	0.270894	1.48484	-0.182439	0.855238				FALSE				FALSE	FALSE	Nuclear_encoded
YNCH0015W	4.49682	0.0507065	1.20044	-0.04224	0.966307				FALSE				FALSE	FALSE	Nuclear_encoded
YNCH0016C	5.68773	0.363601	1.09451	-0.332206	0.739734				FALSE				FALSE	FALSE	Nuclear_encoded
YHR212W-A	0							Pseudogenic fragment with similarity to flocculins; identified by gene-trapping, microarray-based expression analysis, and genome-wide homology searching; SWAT-GFP, seamless-GFP and mCherry fusion proteins localize to the endoplasmic reticulum; YHR212W-A has a paralog, YAR061W, that arose from a segmental duplication	FALSE				FALSE	FALSE	Nuclear_encoded
YHR213W-A	0.575417	2.29111	3.75482	-0.610179	0.541743			Putative protein of unknown function; identified by gene-trapping, microarray-based expression analysis, and genome-wide homology searching	FALSE				FALSE	FALSE	Nuclear_encoded
YHR214C-C	0								FALSE				FALSE	FALSE	Nuclear_encoded
YHR214C-D	3.97294	0.162308	1.12541	-0.144221	0.885326			Putative protein of unknown function; identified by gene-trapping, microarray-based expression analysis, and genome-wide homology searching; SWAT-GFP and mCherry fusion proteins localize to the nucleus and endoplasmic reticulum respectively; YHR214C-D has a paralog, YAR069C, that arose from a segmental duplication	FALSE				FALSE	FALSE	Nuclear_encoded
YIL177C	4.62154	0.431992	1.11017	-0.389124	0.697184			Putative Y' element ATP-dependent helicase	FALSE				FALSE	FALSE	Nuclear_encoded
YIL176C	0						PAU14	Protein of unknown function; member of the seripauperin multigene family encoded mainly in subtelomeric regions; identical to Pau1p	FALSE				FALSE	FALSE	Nuclear_encoded
YIL175W	0								FALSE				FALSE	FALSE	Nuclear_encoded
YIL174W	0								FALSE				FALSE	FALSE	Nuclear_encoded
YIL172C	0						IMA3	Alpha-glucosidase; weak, but broad substrate specificity for alpha-1,4- and alpha-1,6-glucosides; member of IMA isomaltase family; not required for isomaltose utilization, but Ima3p overexpression allows the ima1 null mutant to grow on isomaltose; lower activitiy and thermostability in vitro than Ima2p despite sequence difference of only 3 amino acids; cleaves alpha-1,3 linkage of nigerose and turanose, but not alpha-1,5 of leucrose; identical to IMA4	FALSE				FALSE	FALSE	Nuclear_encoded
YIL105W-A	0							Protein of unknown function; completely overlaps the verified gene SLM1; identified by gene-trapping, microarray-based expression analysis, and genome-wide homology searching; mRNA identified as translated by ribosome profiling data	FALSE				FALSE	FALSE	Nuclear_encoded
YNCI0003C	1.43925	-0.243682	1.98024	0.123057	0.902062				FALSE				FALSE	FALSE	Nuclear_encoded
YNCI0004W	0.398945	1.75175	3.78938	-0.462279	0.643881				FALSE				FALSE	FALSE	Nuclear_encoded
YIL086C	4.91202	-0.220556	1.09848	0.200782	0.840869			Dubious open reading frame; unlikely to encode a functional protein, based on available experimental and comparative sequence data	FALSE				FALSE	FALSE	Nuclear_encoded
YNCI0005W	2.62075	1.06304	1.64264	-0.647151	0.517534				FALSE				FALSE	FALSE	Nuclear_encoded
YNCI0007C	1.42217	-0.346045	1.83916	0.188154	0.850756				FALSE				FALSE	FALSE	Nuclear_encoded
YNCI0009W	4.87173	0.638933	1.05416	-0.606106	0.544444				FALSE				FALSE	FALSE	Nuclear_encoded
YNCI0010C	4.08825	0.905842	1.21512	-0.745474	0.455985				FALSE				FALSE	FALSE	Nuclear_encoded
YIR020C	0							Protein of unknown function; mRNA identified as translated by ribosome profiling data; SWAT-GFP fusion protein localizes to the endoplasmic reticulum	FALSE				FALSE	FALSE	Nuclear_encoded
YNCI0013W	0								FALSE				FALSE	FALSE	Nuclear_encoded
YIR021W-A	2.69854	-0.508567	1.52994	0.33241	0.73958			Putative protein of unknown function; identified by expression profiling and mass spectrometry	FALSE				FALSE	FALSE	Nuclear_encoded
YJL223C	0						PAU1	Member of the seripauperin multigene family; encoded mainly in subtelomeric regions; SWAT-GFP and mCherry fusion proteins localize to the vacuole; active during alcoholic fermentation; regulated by anaerobiosis, negatively regulated by oxygen; repressed by heme; identical to Pau14p	FALSE				FALSE	FALSE	Nuclear_encoded
YJL221C	1.64178	3.78989	2.49357	-1.51987	0.128544		IMA4	Alpha-glucosidase; weak, but broad substrate specificity for alpha-1,4- and alpha-1,6-glucosides; member of IMA isomaltase family; not required for isomaltose utilization, but Ima4p overexpression allows the ima1 null mutant to grow on isomaltose; identical to IMA3	FALSE				FALSE	FALSE	Nuclear_encoded
YNCJ0001C	0.855078	-0.774066	2.61742	0.295736	0.767431				FALSE				FALSE	FALSE	Nuclear_encoded
YJL136W-A	5.22456	-0.303744	1.07023	0.283811	0.776555			Putative protein of unknown function; identified by SAGE	FALSE				FALSE	FALSE	Nuclear_encoded
YNCJ0005C	0								FALSE				FALSE	FALSE	Nuclear_encoded
YNCJ0006W	1.84379	-0.386636	1.74195	0.221956	0.824348				FALSE				FALSE	FALSE	Nuclear_encoded
YJL077W-A	0							Protein of unknown function; mRNA identified as translated by ribosome profiling data; completely overlaps the verified gene YJL077C/ICS3	FALSE				FALSE	FALSE	Nuclear_encoded
YNCJ0011W	0.198979	-1.56935	4.55665	0.344408	0.730539				FALSE				FALSE	FALSE	Nuclear_encoded
YNCJ0012W	3.07209	-0.580029	1.43263	0.404871	0.685572				FALSE				FALSE	FALSE	Nuclear_encoded
YNCJ0014C	0.35262	1.60112	4.50089	-0.355735	0.722039				FALSE				FALSE	FALSE	Nuclear_encoded
YNCJ0015W	5.3296	0.280808	0.987309	-0.284417	0.776091				FALSE				FALSE	FALSE	Nuclear_encoded
YNCJ0016C	1.58746	2.12302	2.14951	-0.987676	0.323311				FALSE				FALSE	FALSE	Nuclear_encoded
YJL028W	4.08461	-0.151822	1.14678	0.13239	0.894676			Protein of unknown function; may interact with ribosomes, based on co-purification experiments	FALSE				FALSE	FALSE	Nuclear_encoded
YNCJ0017C	0.854091	-3.6	2.69915	1.33375	0.182285				FALSE				FALSE	FALSE	Nuclear_encoded
YNCJ0018W	1.80638	-1.00252	1.67654	0.597971	0.549859				FALSE				FALSE	FALSE	Nuclear_encoded
YNCJ0019C	2.01368	-0.664319	1.70888	0.388746	0.697464				FALSE				FALSE	FALSE	Nuclear_encoded
YNCJ0020W	0								FALSE				FALSE	FALSE	Nuclear_encoded
YJR005C-A	3.98218	-0.104621	1.24904	0.0837613	0.933246		LSO1	Protein with a potential role in response to iron deprivation; transcription increases during iron deprivation and during treatment with 2-(6-benzyl-2-pyridyl)quinazoline (BPQ) and copper; regulated by Aft1p and, to a lesser extent, by Aft2p; originally identified as a syntenic homolog of an Ashbya gossypii gene; localizes to nucleus and cytoplasm, and nuclear localization is enhanced under iron-replete conditions	FALSE				FALSE	FALSE	Nuclear_encoded
YJR026W	0								FALSE				FALSE	FALSE	Nuclear_encoded
YJR028W	0								FALSE				FALSE	FALSE	Nuclear_encoded
YNCJ0022C	3.14596	-0.365493	1.26362	0.289243	0.772395				FALSE				FALSE	FALSE	Nuclear_encoded
YNCJ0025W	2.43981	-0.257014	1.42066	0.180913	0.856436				FALSE				FALSE	FALSE	Nuclear_encoded
YNCJ0026W	1.82829	-0.403697	1.62375	0.24862	0.803655				FALSE				FALSE	FALSE	Nuclear_encoded
YJR079W	0.647939	-1.7165	3.14755	0.545346	0.585516			Putative protein of unknown function; mutation results in impaired mitochondrial respiration	FALSE				FALSE	FALSE	Nuclear_encoded
YNCJ0029W	6.33951	-1.30872	1.03876	1.25989	0.207709				FALSE				FALSE	FALSE	Nuclear_encoded
YJR158W	1.0178	-0.128549	2.26663	0.0567139	0.954773		HXT16	Putative transmembrane polyol transporter; supports growth on and uptake of sorbitol with moderate affinity and mannitol with lower affinity when overexpressed in a strain deleted for hexose family members; minor hexose transport activity when overexpressed in a similar strain; similarity to hexose transporters; expression is repressed by high levels of glucose	FALSE				FALSE	FALSE	Nuclear_encoded
YKL224C	0.773246	-2.13787	2.93588	0.728186	0.4665		PAU16	Protein of unknown function; member of the seripauperin multigene family encoded mainly in subtelomeric regions; SWAT-GFP and mCherry fusion proteins localize to the vacuole	FALSE				FALSE	FALSE	Nuclear_encoded
YNCK0002C	1.99818	-0.683853	1.59101	0.429824	0.667323				FALSE				FALSE	FALSE	Nuclear_encoded
YNCK0004W	0.789567	0.896741	2.78011	-0.322556	0.747031				FALSE				FALSE	FALSE	Nuclear_encoded
YNCK0008W	1.25962	-0.817134	2.4941	0.327627	0.743194				FALSE				FALSE	FALSE	Nuclear_encoded
YKL106C-A	3.03056	0.264325	1.31269	-0.201361	0.840416			Putative protein of unknown function; identified by homology to uncharacterized proteins in other fungi	FALSE				FALSE	FALSE	Nuclear_encoded
YKL104W-A	0								FALSE				FALSE	FALSE	Nuclear_encoded
YKL096C-B	0.854091	-3.6	2.69915	1.33375	0.182285			Putative protein of unknown function; identified by gene-trapping, microarray-based expression analysis, and genome-wide homology searching	FALSE				FALSE	FALSE	Nuclear_encoded
YKR032W	2.51253	-0.91051	1.59933	0.569305	0.569149			Putative protein of unknown function; conserved among S. cerevisiae strains	FALSE				FALSE	FALSE	Nuclear_encoded
YNCK0018C	3.56297	0.693679	1.26527	-0.548245	0.583524				FALSE				FALSE	FALSE	Nuclear_encoded
YNCK0019W	1.14136	-0.717511	2.30866	0.310791	0.75596				FALSE				FALSE	FALSE	Nuclear_encoded
YNCK0021W	5.60482	0.599003	0.992515	-0.603521	0.546162				FALSE				FALSE	FALSE	Nuclear_encoded
YLL067C	7.01126	-0.290832	0.876179	0.331932	0.739941			Putative Y' element ATP-dependent helicase	FALSE				FALSE	FALSE	Nuclear_encoded
YLL066W-B	0							Putative protein of unknown function; overexpression causes a cell cycle delay or arrest	FALSE				FALSE	FALSE	Nuclear_encoded
YLL064C	0.191806	0.806877	4.56209	-0.176866	0.859614		PAU18	Protein of unknown function; member of the seripauperin multigene family encoded mainly in subtelomeric regions; identical to Pau6p	FALSE				FALSE	FALSE	Nuclear_encoded
YLL030C	2.28197	0.239857	1.64306	-0.145982	0.883936		RRT7	Putative protein of unknown function; conserved across S. cerevisiae strains; identified in a screen for mutants with increased levels of rDNA transcription	FALSE				FALSE	FALSE	Nuclear_encoded
YLL006W-A	0.59075	2.322	3.28841	-0.706116	0.480116			Putative protein of unknown function; identified by fungal homology and RT-PCR	FALSE				FALSE	FALSE	Nuclear_encoded
YNCL0002C	2.36153	1.66023	1.75432	-0.946366	0.343962				FALSE				FALSE	FALSE	Nuclear_encoded
YNCL0004C	1.09032	-2.67744	2.36908	1.13016	0.258409				FALSE				FALSE	FALSE	Nuclear_encoded
YNCL0008W	2.10509	0.550156	2.00377	-0.274561	0.783654				FALSE				FALSE	FALSE	Nuclear_encoded
YNCL0009C	6.87912	-0.82159	0.970097	0.846916	0.397042				FALSE				FALSE	FALSE	Nuclear_encoded
YNCL0010C	0								FALSE				FALSE	FALSE	Nuclear_encoded
YNCL0011C	0								FALSE				FALSE	FALSE	Nuclear_encoded
YNCL0012C	0								FALSE				FALSE	FALSE	Nuclear_encoded
YLR154W-C	0						TAR1	Protein potentially involved in regulation of respiratory metabolism; located in the mitochondria; interacts genetically with RPO41 and physically with Coq5p; encoded within the 25S rRNA gene on the opposite strand	TRUE				FALSE	FALSE	Mito_Protein
YNCL0013C	0								FALSE				FALSE	FALSE	Nuclear_encoded
YNCL0014C	0								FALSE				FALSE	FALSE	Nuclear_encoded
YNCL0015C	0								FALSE				FALSE	FALSE	Nuclear_encoded
YNCL0016C	0								FALSE				FALSE	FALSE	Nuclear_encoded
YNCL0017C	0								FALSE				FALSE	FALSE	Nuclear_encoded
YNCL0020C	0								FALSE				FALSE	FALSE	Nuclear_encoded
YNCL0019C	0								FALSE				FALSE	FALSE	Nuclear_encoded
YNCL0021C	0								FALSE				FALSE	FALSE	Nuclear_encoded
YLR154C-G	0							Putative protein of unknown function; identified by fungal homology comparisons and RT-PCR; this ORF is contained within RDN25-2 and RDN37-2	FALSE				FALSE	FALSE	Nuclear_encoded
YNCL0022C	0								FALSE				FALSE	FALSE	Nuclear_encoded
YNCL0023C	0								FALSE				FALSE	FALSE	Nuclear_encoded
YNCL0024C	0								FALSE				FALSE	FALSE	Nuclear_encoded
YNCL0025C	0								FALSE				FALSE	FALSE	Nuclear_encoded
YNCL0026C	0								FALSE				FALSE	FALSE	Nuclear_encoded
YNCL0027W	0								FALSE				FALSE	FALSE	Nuclear_encoded
YLR154C-H	0							Putative protein of unknown function; identified by fungal homology comparisons and RT-PCR; this ORF partially overlaps RDN5-2; YLR154C-H has a paralog, YLR157C-C, that arose from a segmental duplication	FALSE				FALSE	FALSE	Nuclear_encoded
YLR155C	0						ASP3-1	Cell-wall L-asparaginase II involved in asparagine catabolism; expression induced during nitrogen starvation; ORF contains a short non-coding RNA that enhances expression of full-length gene; likely arose in via horizontal gene transfer from the wine yeast Wickerhamomyces anomalus or a close relative; reference strain S288C has four copies of ASP3; ASP3-1 has a paralog, ASP3-3, that arose from a segmental duplication	FALSE				FALSE	FALSE	Nuclear_encoded
YLR156W	0.191806	0.806877	4.56209	-0.176866	0.859614			Putative protein of unknown function; exhibits a two-hybrid interaction with Jsn1p in a large-scale analysis; YLR156W has a paralog, YLR159W, that arose from a segmental duplication	FALSE				FALSE	FALSE	Nuclear_encoded
YNCL0028W	0								FALSE				FALSE	FALSE	Nuclear_encoded
YLR156C-A	0							Putative protein of unknown function; identified by fungal homology comparisons and RT-PCR; partially overlaps RND5-3; YLR156C-A has a paralog, YLR159C-A, that arose from a segmental duplication	FALSE				FALSE	FALSE	Nuclear_encoded
YLR157C	0						ASP3-2	Cell-wall L-asparaginase II involved in asparagine catabolism; expression induced during nitrogen starvation; ORF contains a short non-coding RNA that enhances expression of full-length gene; likely arose in via horizontal gene transfer from the wine yeast Wickerhamomyces anomalus or a close relative; reference strain S288C has four copies of ASP3; ASP3-2 has a paralog, ASP3-4, that arose from a segmental duplication	FALSE				FALSE	FALSE	Nuclear_encoded
YLR157W-D	0							Putative protein of unknown function; identified by gene-trapping, microarray-based expression analysis, and genome-wide homology searching; YLR157W-D has a paralog, YLR161W, that arose from a segmental duplication	FALSE				FALSE	FALSE	Nuclear_encoded
YLR157C-A	0								FALSE				FALSE	FALSE	Nuclear_encoded
YLR157W-E	2.53701	0.504416	1.5493	-0.325577	0.744744			Putative protein of unknown function identified by gene-trapping; microarray-based expression analysis, and genome-wide homology searching; partially overlaps a Ty1 element	FALSE				FALSE	FALSE	Nuclear_encoded
YNCL0029W	0								FALSE				FALSE	FALSE	Nuclear_encoded
YLR157C-C	0							Putative protein of unknown function; identified by fungal homology comparisons and RT-PCR; this ORF partially overlaps RDN5-4; YLR157C-C has a paralog, YLR154C-H, that arose from a segmental duplication	FALSE				FALSE	FALSE	Nuclear_encoded
YLR158C	0						ASP3-3	Cell-wall L-asparaginase II involved in asparagine catabolism; expression induced during nitrogen starvation; ORF contains a short non-coding RNA that enhances expression of full-length gene; likely arose in via horizontal gene transfer from the wine yeast Wickerhamomyces anomalus or a close relative; reference strain S288C has four copies of ASP3; ASP3-3 has a paralog, ASP3-1, that arose from a segmental duplication	FALSE				FALSE	FALSE	Nuclear_encoded
YLR159W	0							Putative protein of unknown function; YLR156W, YLR159W, and YLR161W are three identical open reading frames in S288C encoded near the ribosomal DNA region of chromosome 12; YLR159W has a paralog, YLR156W, that arose from a segmental duplication	FALSE				FALSE	FALSE	Nuclear_encoded
YNCL0030W	0								FALSE				FALSE	FALSE	Nuclear_encoded
YLR159C-A	0							Putative protein of unknown function; identified by fungal homology comparisons and RT-PCR; partially overlaps RND5-5; YLR159C-A has a paralog, YLR156C-A, that arose from a segmental duplication	FALSE				FALSE	FALSE	Nuclear_encoded
YLR160C	0						ASP3-4	Cell-wall L-asparaginase II involved in asparagine catabolism; expression induced during nitrogen starvation; ORF contains a short non-coding RNA that enhances expression of full-length gene; likely arose in via horizontal gene transfer from the wine yeast Wickerhamomyces anomalus or a close relative; reference strain S288C has four copies of ASP3; ASP3-4 has a paralog, ASP3-2, that arose from a segmental duplication	FALSE				FALSE	FALSE	Nuclear_encoded
YLR161W	0							Putative protein of unknown function; YLR156W, YLR159W, and YLR161W are three identical open reading frames in S288C encoded near the ribosomal DNA region of chromosome 12; YLR161W has a paralog, YLR157W-D, that arose from a segmental duplication	FALSE				FALSE	FALSE	Nuclear_encoded
YNCL0031W	0								FALSE				FALSE	FALSE	Nuclear_encoded
YLR162W	0.574268	-1.55516	3.27772	0.474463	0.635169			Protein of unknown function; overexpression confers resistance to the antimicrobial peptide MiAMP1 and causes growth arrest, apoptosis, and increased sensitivity to cobalt chloride	FALSE				FALSE	FALSE	Nuclear_encoded
YLR162W-A	1.66954	2.16071	2.27398	-0.95019	0.342016		RRT15	Putative protein of unknown function; identified by fungal homology comparisons and RT-PCR; identified in a screen for mutants with decreased levels of rDNA transcription	FALSE				FALSE	FALSE	Nuclear_encoded
YNCL0032C	6.47413	-0.81033	1.0161	0.797491	0.425166				FALSE				FALSE	FALSE	Nuclear_encoded
YLR227W-A	0								FALSE				FALSE	FALSE	Nuclear_encoded
YNCL0035C	1.45557	1.89002	2.40225	-0.786772	0.431415				FALSE				FALSE	FALSE	Nuclear_encoded
YNCL0037W	0.17631	0.806877	4.56209	-0.176866	0.859614				FALSE				FALSE	FALSE	Nuclear_encoded
YLR302C	1.13501	3.2738	2.41502	-1.3556	0.175227			Putative protein of unknown function; conserved among S. cerevisiae strains	FALSE				FALSE	FALSE	Nuclear_encoded
YNCL0038W	2.12306	0.131964	1.92612	-0.0685126	0.945378				FALSE				FALSE	FALSE	Nuclear_encoded
YLR331C	2.03353	-0.190299	1.70871	0.11137	0.911323		JIP3	Putative protein of unknown function; conserved among S. cerevisiae strains; not conserved in closely related Saccharomyces species; 98% of ORF overlaps the verified gene MID2	FALSE				FALSE	FALSE	Nuclear_encoded
YNCL0040W	1.43925	-0.243682	1.98024	0.123057	0.902062				FALSE				FALSE	FALSE	Nuclear_encoded
YNCL0044W	4.86324	0.365004	1.10959	-0.328955	0.74219				FALSE				FALSE	FALSE	Nuclear_encoded
YLR358C	2.93493	-0.331985	1.42942	0.232252	0.816342			Protein of unknown function; expressed at both mRNA and protein levels; partially overlaps ORF RSC2/YLR357W	FALSE				FALSE	FALSE	Nuclear_encoded
YLR410W-A	0								FALSE				FALSE	FALSE	Nuclear_encoded
YNCL0050C	2.85234	0.0788839	1.37817	-0.0572382	0.954355				FALSE				FALSE	FALSE	Nuclear_encoded
YNCL0051C	2.27241	-0.918528	1.64201	0.559392	0.575894				FALSE				FALSE	FALSE	Nuclear_encoded
YLR464W	3.98669	0.138866	1.13832	-0.121992	0.902906			Putative protein of unknown function; intron is predicted but not detected experimentally; YLR464W overlaps the verified gene YRF1-4/YLR466W and two dubious ORFs YLR463C and YLR465C	FALSE				FALSE	FALSE	Nuclear_encoded
YLR467W	1.03313	-0.103993	2.25984	0.0460179	0.963296		YRF1-5	Helicase encoded by the Y' element of subtelomeric regions; highly expressed in the mutants lacking the telomerase component TLC1; potentially phosphorylated by Cdc28p	FALSE				FALSE	FALSE	Nuclear_encoded
YML123C	0						PHO84	High-affinity inorganic phosphate (Pi) transporter; also low-affinity manganese transporter; regulated by Pho4p and Spt7p; mutation confers resistance to arsenate; exit from the ER during maturation requires Pho86p; cells overexpressing Pho84p accumulate heavy metals but do not develop symptoms of metal toxicity	FALSE				FALSE	FALSE	Nuclear_encoded
YML122C	0							Putative protein of unknown function; conserved among S. cerevisiae strains; YML122C is not an essential gene	FALSE				FALSE	FALSE	Nuclear_encoded
YNCM0003W	1.94567	1.25138	1.69687	-0.737461	0.460842				FALSE				FALSE	FALSE	Nuclear_encoded
YNCM0007C	4.37807	-0.450006	1.07441	0.418839	0.675334				FALSE				FALSE	FALSE	Nuclear_encoded
YML045W-A	0								FALSE				FALSE	FALSE	Nuclear_encoded
YML040W	0								FALSE				FALSE	FALSE	Nuclear_encoded
YNCM0018C	0.414278	1.801	4.24105	-0.424659	0.671085				FALSE				FALSE	FALSE	Nuclear_encoded
YMR030W-A	1.03313	-0.103993	2.25984	0.0460179	0.963296			Putative protein of unknown function; mCherry fusion protein localizes to the cytosol	FALSE				FALSE	FALSE	Nuclear_encoded
YMR046C	0								FALSE				FALSE	FALSE	Nuclear_encoded
YMR051C	0								FALSE				FALSE	FALSE	Nuclear_encoded
YMR075C-A	0.383449	1.70414	3.83966	-0.443827	0.657168			Dubious open reading frame; unlikely to encode a functional protein, based on available experimental and comparative sequence data; completely overlaps the verified ORF RCO1/YMR075W	FALSE				FALSE	FALSE	Nuclear_encoded
YMR082C	6.86642	0.192022	0.87391	-0.219727	0.826084			Putative protein of unknown function; conserved among S. cerevisiae strains; YMR082C is not an essential gene	FALSE				FALSE	FALSE	Nuclear_encoded
YMR148W	0						OSW5	Protein of unknown function with possible role in spore wall assembly; predicted to contain an N-terminal transmembrane domain; osw5 null mutant spores exhibit increased spore wall permeability and sensitivity to beta-glucanase digestion	FALSE				FALSE	FALSE	Nuclear_encoded
YNCM0029C	3.58502	-0.792721	1.30371	0.608052	0.543153				FALSE				FALSE	FALSE	Nuclear_encoded
YNCM0033C	6.47092	-0.020348	0.909474	0.0223734	0.98215				FALSE				FALSE	FALSE	Nuclear_encoded
YMR242W-A	1.34676	-0.361784	2.00236	0.180679	0.856619			Putative protein of unknown function	FALSE				FALSE	FALSE	Nuclear_encoded
YNCM0035C	0.383611	1.70614	4.36244	-0.391097	0.695726				FALSE				FALSE	FALSE	Nuclear_encoded
YNCM0036C	5.33233	0.812323	1.0345	-0.785234	0.432316				FALSE				FALSE	FALSE	Nuclear_encoded
YMR272W-B	4.13284	0.888876	1.21223	-0.733256	0.463402			Protein of unknown function; identified by gene-trapping, microarray-based expression analysis, and genome-wide homology searching; SWAT-GFP fusion protein localizes to the endoplasmic reticulum and vacuole, while mCherry fusion localizes to just the vacuole	FALSE				FALSE	FALSE	Nuclear_encoded
YNCM0037W	4.83519	-0.249207	1.01618	0.24524	0.806271				FALSE				FALSE	FALSE	Nuclear_encoded
YMR322C	0.35262	1.60112	4.50089	-0.355735	0.722039		SNO4	Possible chaperone and cysteine protease; required for transcriptional reprogramming during the diauxic shift and for survival in stationary phase; similar to bacterial Hsp31 and yeast Hsp31p, Hsp32p, and Hsp33p; DJ-1/ThiJ/PfpI superfamily member; predicted involvement in pyridoxine metabolism; induced by mild heat stress and copper deprivation	FALSE				FALSE	FALSE	Nuclear_encoded
YMR323W	0						ERR3	Enolase, a phosphopyruvate hydratase; catalyzes the conversion of 2-phosphoglycerate to phosphoenolpyruvate; complements the growth defect of an ENO1 ENO2 double mutant in glucose	FALSE				FALSE	FALSE	Nuclear_encoded
YMR325W	0						PAU19	Protein of unknown function; member of the seripauperin multigene family encoded mainly in subtelomeric regions	FALSE				FALSE	FALSE	Nuclear_encoded
YNL339C	0.559921	2.25813	3.3414	-0.675803	0.499166		YRF1-6	Helicase encoded by the Y' element of subtelomeric regions; highly expressed in the mutants lacking the telomerase component TLC1; potentially phosphorylated by Cdc28p	FALSE				FALSE	FALSE	Nuclear_encoded
YNCN0002C	0.804075	-2.13832	2.89748	0.737993	0.460518				FALSE				FALSE	FALSE	Nuclear_encoded
YNL284C-A	0								FALSE				FALSE	FALSE	Nuclear_encoded
YNL184C	1.31149	3.48551	2.31604	-1.50495	0.132338			Protein of unknown function; expressed at both mRNA and protein levels	FALSE		Class I		FALSE	FALSE	Nuclear_encoded
YNL155C-A	6.07645	0.268271	0.960986	-0.279163	0.78012				FALSE				FALSE	FALSE	Nuclear_encoded
YNL140C	3.37534	0.128026	1.333	-0.0960434	0.923486			Protein of unknown function; expressed at both mRNA and protein levels; partially overlaps THO2/YNL139C	FALSE				FALSE	FALSE	Nuclear_encoded
YNL054W-A	0								FALSE				FALSE	FALSE	Nuclear_encoded
YNCN0009W	0.198979	-1.56935	4.55665	0.344408	0.730539				FALSE				FALSE	FALSE	Nuclear_encoded
YNCN0010C	0								FALSE				FALSE	FALSE	Nuclear_encoded
YNCN0012C	2.66228	-0.0458467	1.43283	0.0319974	0.974474				FALSE				FALSE	FALSE	Nuclear_encoded
YNCN0015W	5.29077	0.0381608	1.01448	-0.0376161	0.969994				FALSE				FALSE	FALSE	Nuclear_encoded
YNCN0017W	2.18808	-0.47647	1.49729	0.318223	0.750316				FALSE				FALSE	FALSE	Nuclear_encoded
YNCN0020C	3.54736	-0.870658	1.33831	0.650565	0.515328				FALSE				FALSE	FALSE	Nuclear_encoded
YNR071C	0							Putative aldose 1-epimerase	FALSE				FALSE	FALSE	Nuclear_encoded
YNR072W	1.0023	-0.154969	2.13713	0.0725129	0.942194		HXT17	Putative transmembrane polyol transporter; supports growth on and uptake of mannitol and sorbitol with moderate affinity when overexpressed in a strain deleted for hexose family members; minor hexose transport activity when overexpressed in a similar strain; induced by raffinose and galactose at pH 7.7 versus pH 4.7, repressed by high levels of glucose; HXT17 has a paralog, HXT13, that arose from a segmental duplication	FALSE				FALSE	FALSE	Nuclear_encoded
YNR073C	0						MAN2	Mannitol dehydrogenase; MAN2 has a paralog, DSF1, that arose from a segmental duplication	FALSE				FALSE	FALSE	Nuclear_encoded
YNR074C	0.17631	0.806877	4.56209	-0.176866	0.859614		AIF1	Mitochondrial cell death effector; translocates to the nucleus in response to apoptotic stimuli, homolog of mammalian Apoptosis-Inducing Factor, putative reductase	TRUE				FALSE	FALSE	Mito_Protein
YNR076W	1.3684	-4.27171	2.64139	1.61722	0.10583		PAU6	Member of the seripauperin multigene family; encoded mainly in subtelomeric regions; SWAT-GFP fusion protein localizes to the endoplasmic reticulum and vacuole, while mCherry fusion localizes to just the vacuole; active during alcoholic fermentation; regulated by anaerobiosis; negatively regulated by oxygen; repressed by heme; identical to Pau18p	FALSE				FALSE	FALSE	Nuclear_encoded
YNR077C	0							Protein of unknown function, abundance changes with carbon source	FALSE				FALSE	FALSE	Nuclear_encoded
YOL166W-A	0.414278	1.801	4.24105	-0.424659	0.671085			Protein of unknown function; identified by gene-trapping, microarray-based expression analysis, and genome-wide homology searching	FALSE				FALSE	FALSE	Nuclear_encoded
YOL161C	0.605097	-1.55585	3.21897	0.483338	0.628856		PAU20	Protein of unknown function; member of the seripauperin multigene family encoded mainly in subtelomeric regions; SWAT-GFP and mCherry fusion proteins localize to the vacuole; expression induced by low temperature and also by anaerobic conditions; induced during alcoholic fermentation	FALSE				FALSE	FALSE	Nuclear_encoded
YNCO0001C	4.96435	-0.636028	1.02171	0.622514	0.533604				FALSE				FALSE	FALSE	Nuclear_encoded
YNCO0002W	0.810494	-0.741405	2.45841	0.301579	0.762973				FALSE				FALSE	FALSE	Nuclear_encoded
YOL103W-A	0								FALSE				FALSE	FALSE	Nuclear_encoded
YNCO0004C	0.435206	-0.69567	3.70735	0.187647	0.851154				FALSE				FALSE	FALSE	Nuclear_encoded
YNCO0005W	3.16153	1.31897	1.44482	-0.912894	0.361298				FALSE				FALSE	FALSE	Nuclear_encoded
YNCO0010W	0.611516	0.213961	3.02082	-0.0708287	0.943534				FALSE				FALSE	FALSE	Nuclear_encoded
YOL019W-A	5.78229	0.0614329	1.02115	-0.0601603	0.952028			Protein of unknown function; identified by gene-trapping, microarray-based expression analysis, and genome-wide homology searching	FALSE				FALSE	FALSE	Nuclear_encoded
YNCO0012C	4.26346	-0.921163	1.15293	0.798979	0.424303				FALSE				FALSE	FALSE	Nuclear_encoded
YNCO0013C	3.37034	-0.16003	1.2859	0.12445	0.900959				FALSE				FALSE	FALSE	Nuclear_encoded
YOR068C	0						VAM10	Protein involved in vacuole morphogenesis; acts at an early step of homotypic vacuole fusion that is required for vacuole tethering	FALSE				FALSE	FALSE	Nuclear_encoded
YNCO0017W	0.88155	2.92088	3.2527	-0.897988	0.369192				FALSE				FALSE	FALSE	Nuclear_encoded
YOR072W-B	0							Putative protein of unknown function; identified by expression profiling and mass spectrometry	FALSE				FALSE	FALSE	Nuclear_encoded
YOR142W-A	0								FALSE				FALSE	FALSE	Nuclear_encoded
YOR183W	6.44454	-0.591307	0.900245	0.65683	0.511291		FYV12	Protein of unknown function; required for survival upon exposure to K1 killer toxin	FALSE				FALSE	FALSE	Nuclear_encoded
YOR192C-A	0								FALSE				FALSE	FALSE	Nuclear_encoded
YNCO0023W	4.95332	-0.128789	1.01689	0.12665	0.899217				FALSE				FALSE	FALSE	Nuclear_encoded
YOR235W	2.55446	-0.114731	1.43392	0.0800122	0.936228		IRC13	Dubious open reading frame; unlikely to encode a functional protein, based on available experimental and comparative sequence data; null mutant displays increased levels of spontaneous Rad52 foci	FALSE				FALSE	FALSE	Nuclear_encoded
YNCO0029C	1.4568	3.64372	2.32817	-1.56506	0.117569				FALSE				FALSE	FALSE	Nuclear_encoded
YOR343W-A	0								FALSE				FALSE	FALSE	Nuclear_encoded
YOR393W	0.559759	2.25687	3.34162	-0.675383	0.499432		ERR1	Putative phosphopyruvate hydratase	FALSE				FALSE	FALSE	Nuclear_encoded
YOR394W	0						PAU21	Protein of unknown function; member of the seripauperin multigene family encoded mainly in subtelomeric regions; SWAT-GFP, seamless-GFP and mCherry fusion proteins localize to the cytosol; identical to Pau22p; encodes two proteins that are translated from 2 different start codons	FALSE				FALSE	FALSE	Nuclear_encoded
YOR394C-A	0							Protein of unknown function; identified by gene-trapping, microarray-based expression analysis, and genome-wide homology searching	FALSE				FALSE	FALSE	Nuclear_encoded
YOR396W	2.18265	0.109734	1.52023	-0.0721826	0.942457		YRF1-8	One of several telomeric Y' element-encoded DNA helicases; known as Y'-Help1 (Y'-HELicase Protein 1)	FALSE				FALSE	FALSE	Nuclear_encoded
YPL283C	3.98082	-0.888989	1.20824	0.735769	0.461871		YRF1-7	Helicase encoded by the Y' element of subtelomeric regions; highly expressed in the mutants lacking the telomerase component TLC1; potentially phosphorylated by Cdc28p	FALSE				FALSE	FALSE	Nuclear_encoded
YPL282C	0						PAU22	Protein of unknown function; member of the seripauperin multigene family encoded mainly in subtelomeric regions; SWAT-GFP fusion protein localizes to the endoplasmic reticulum and vacuole, while mCherry fusion localizes to just the vacuole; identical to Pau21p; encodes two proteins that are translated from two different start codons	FALSE				FALSE	FALSE	Nuclear_encoded
YPL281C	2.4454	-0.775102	1.44062	0.538033	0.590554		ERR2	Enolase, a phosphopyruvate hydratase; catalyzes the conversion of 2-phosphoglycerate to phosphoenolpyruvate; complements the growth defect of an ENO1 ENO2 double mutant	FALSE				FALSE	FALSE	Nuclear_encoded
YPL261C	3.5839	0.293954	1.2061	-0.243724	0.807445			Putative protein of unknown function; conserved among S. cerevisiae strains; YPL261C is not an essential gene; partially overlaps verified ORF YPL260W	FALSE				FALSE	FALSE	Nuclear_encoded
YPL257W-A	0								FALSE				FALSE	FALSE	Nuclear_encoded
YPL248C	0						GAL4	DNA-binding transcription factor required for activating GAL genes; responds to galactose; repressed by Gal80p and activated by Gal3p	FALSE				FALSE	FALSE	Nuclear_encoded
YNCP0004C	4.73977	-0.453912	1.07508	0.422211	0.672871				FALSE				FALSE	FALSE	Nuclear_encoded
YNCP0006C	3.86388	-0.258642	1.2051	0.214623	0.830062				FALSE				FALSE	FALSE	Nuclear_encoded
YPL062W	4.86389	0.366304	1.12191	-0.326501	0.744045			Dubious open reading frame; unlikely to encode a functional protein, based on available experimental and comparative sequence data; YPL062W is not an essential gene; homozygous diploid mutant shows a decrease in glycogen accumulation	FALSE				FALSE	FALSE	Nuclear_encoded
YPL038W-A	1.2021	1.5673	2.45089	-0.639483	0.522509			Putative protein of unknown function; identified by fungal homology and RT-PCR	FALSE				FALSE	FALSE	Nuclear_encoded
YPL021W	2.88418	-0.98089	1.67848	0.584392	0.558957		ECM23	Non-essential protein of unconfirmed function; affects pre-rRNA processing, may act as a negative regulator of the transcription of genes involved in pseudohyphal growth; homologous to Srd1p	FALSE				FALSE	FALSE	Nuclear_encoded
YPR038W	0.596936	-3.09432	3.563	0.868459	0.385143		IRC16	Dubious open reading frame; unlikely to encode a functional protein, based on available experimental and comparative sequence data; partially overlaps verified gene YPR037C; null mutant displays increased levels of spontaneous Rad52p foci	FALSE				FALSE	FALSE	Nuclear_encoded
YPR099C	0							Dubious open reading frame; unlikely to encode a functional protein, based on available experimental and comparative sequence data; partially overlaps the verified gene MRPL51/YPR100W	FALSE		Class III		FALSE	FALSE	Nuclear_encoded
YPR137C-A	0								FALSE				FALSE	FALSE	Nuclear_encoded
YNCP0020W	2.11208	0.59973	1.72228	-0.348218	0.727677				FALSE				FALSE	FALSE	Nuclear_encoded
YPR158W-A	0								FALSE				FALSE	FALSE	Nuclear_encoded
YPR158C-C	0								FALSE				FALSE	FALSE	Nuclear_encoded
YNCP0022W	5.19097	-0.0179537	1.11317	0.0161285	0.987132				FALSE				FALSE	FALSE	Nuclear_encoded
YPR159C-A	0							Protein of unknown function; SWAT-GFP and mCherry fusion proteins localize to the cytosol; identified by gene-trapping, microarray-based expression analysis, and genome-wide homology searching	FALSE				FALSE	FALSE	Nuclear_encoded
YNCP0023W	5.74599	0.157128	0.959091	-0.16383	0.869865				FALSE				FALSE	FALSE	Nuclear_encoded
YNCP0024C	0.406118	-0.609292	3.79514	0.160545	0.872451				FALSE				FALSE	FALSE	Nuclear_encoded
tW(UCA)Q	2.56051	1.08407	1.63993	-0.661046	0.508583				FALSE				FALSE	TRUE	mito_tRNA
Q0070	0.17631	0.806877	4.56209	-0.176866	0.859614		AI5_ALPHA	Endonuclease I-SceIV; involved in intron mobility; encoded by a mobile group I intron within the mitochondrial COX1 gene	TRUE				TRUE	FALSE	Mito_Protein
Q0075	2.62503	-0.474034	1.41072	0.336024	0.736853		AI5_BETA	Protein of unknown function; encoded within an intron of the mitochondrial COX1 gene; translational initiation codon is predicted to be ATA rather than ATG	TRUE				TRUE	FALSE	Mito_Protein
Q0115	0.397958	-2.50975	4.20501	0.596847	0.550609		BI3	Mitochondrial mRNA maturase; forms a complex with Mrs1p to mediate splicing of the bI3 intron of the COB gene; encoded by both exon and intron sequences of partially processed COB mRNA	TRUE				TRUE	FALSE	Mito_Protein
Q0110	0.383611	1.70614	4.36244	-0.391097	0.695726		BI2	Mitochondrial mRNA maturase with a role in splicing; encoded by both exon and intron sequences of partially processed COB mRNA	TRUE				TRUE	FALSE	Mito_Protein
tC(GCA)Q	1.16518	0.33626	2.60382	-0.129141	0.897246				FALSE				FALSE	TRUE	mito_tRNA
tH(GUG)Q	4.77445	-0.728592	1.05387	0.691347	0.489347				FALSE				FALSE	TRUE	mito_tRNA
tR(UCU)Q1	0.981372	1.30155	2.4253	-0.536657	0.591505				FALSE				FALSE	TRUE	mito_tRNA
tG(UCC)Q	2.0027	-0.218147	1.72587	0.126398	0.899417				FALSE				FALSE	TRUE	mito_tRNA
tV(UAC)Q	0.758738	0.839146	2.80531	-0.299128	0.764842				FALSE				FALSE	TRUE	mito_tRNA
tM(CAU)Q2	5.85727	-0.840852	0.933497	0.900755	0.367719				FALSE				FALSE	TRUE	mito_tRNA
Q0010								Dubious open reading frame; unlikely to encode a protein, based on available experimental and comparative sequence data; partially overlaps the dubious ORF Q0017	FALSE				TRUE	FALSE	mtDNA_Encoded
Q0017								Dubious open reading frame; unlikely to encode a protein, based on available experimental and comparative sequence data; partially overlaps the dubious ORF Q0010	FALSE				TRUE	FALSE	mtDNA_Encoded
Q0032								Dubious open reading frame; unlikely to encode a functional protein, based on available experimental and comparative sequence data	FALSE				TRUE	FALSE	mtDNA_Encoded
Q0092								Dubious open reading frame; unlikely to encode a functional protein, based on available experimental and comparative sequence data	FALSE				TRUE	FALSE	mtDNA_Encoded
Q0142								Dubious open reading frame; unlikely to encode a functional protein, based on available experimental and comparative sequence data; partially overlaps dubious open reading frame Q0143	FALSE				TRUE	FALSE	mtDNA_Encoded
Q0143								Dubious open reading frame; unlikely to encode a functional protein, based on available experimental and comparative sequence data	FALSE				TRUE	FALSE	mtDNA_Encoded
Q0144								Dubious open reading frame; unlikely to encode a functional protein, based on available experimental and comparative sequence data	FALSE				TRUE	FALSE	mtDNA_Encoded
Q0182								Dubious open reading frame; unlikely to encode a functional protein, based on available experimental and comparative sequence data	FALSE				TRUE	FALSE	mtDNA_Encoded
Q0297								Dubious open reading frame; unlikely to encode a functional protein, based on available experimental and comparative sequence data; partially overlaps the verified gene RPM1	FALSE				TRUE	FALSE	mtDNA_Encoded
R0010W							FLP1	Site-specific recombinase encoded on the 2-micron plasmid; required for 2-micron plasmid propagation as part of a plasmid amplification system that compensates for any copy number decreases caused by missegregation events	FALSE				FALSE	FALSE	Nuclear_encoded
R0020C							REP1	Master regulator that regulates transcript levels of the FLP1 gene; acts in concert with Rep2p to regulate transcript levels of the FLP1 gene that promotes plasmid copy amplification and 2-micron plasmid-inheritance; also autoregulates levels of its own transcript; both Rep1p and Rep2p are sumoylated which is important for function	FALSE				FALSE	FALSE	Nuclear_encoded
R0030W							RAF1	Anti-repressor that increases 2 micron plasmid copy number; increases 2 micron plasmid copy number by relieving repression of the FLP1 site-specific recombinase caused by the Rep1-Rep2p trascription regulator; also itself repressed by the Rep1p-Rep2p complex	FALSE				FALSE	FALSE	Nuclear_encoded
R0040C							REP2	Master regulator that regulates transcript levels of the FLP1 gene; acts in concert with Rep1p to regulate transcript levels of the FLP1 gene that promotes plasmid copy amplification and 2-micron plasmid-inheritance; also autoregulates levels of its own transcript; required for Rep1p stability; both Rep1p and Rep2p are sumoylated which is important for function	FALSE				FALSE	FALSE	Nuclear_encoded
YAL004W								Dubious open reading frame; unlikely to encode a functional protein, based on available experimental and comparative sequence data; completely overlaps verified gene SSA1/YAL005C	FALSE				FALSE	FALSE	Nuclear_encoded
YAL016C-A								Dubious open reading frame; unlikely to encode a functional protein, based on available experimental and comparative sequence data; partially overlaps ORF TPD3/YAL016W	FALSE				FALSE	FALSE	Nuclear_encoded
YAL016C-B								Dubious open reading frame; unlikely to encode a functional protein, based on available experimental and comparative sequence data	FALSE				FALSE	FALSE	Nuclear_encoded
YAL019W-A								Dubious open reading frame; unlikely to encode a functional protein, based on available experimental and comparative sequence data; partially overlaps ORF ATS1/YAL020C	FALSE				FALSE	FALSE	Nuclear_encoded
YAL026C-A								Dubious open reading frame; unlikely to encode a functional protein, based on available experimental and comparative sequence data; partially overlaps the uncharacterized ORF YAL027W and the verified gene DRS2	FALSE				FALSE	FALSE	Nuclear_encoded
YAL031W-A								Dubious open reading frame; unlikely to encode a functional protein, based on available experimental and comparative sequence data; partially overlaps ORF GIP4/YAL031C	FALSE				FALSE	FALSE	Nuclear_encoded
YAL034C-B								Dubious open reading frame; unlikely to encode a functional protein, based on available experimental and comparative sequence data	FALSE				FALSE	FALSE	Nuclear_encoded
YAL037C-B								Dubious open reading frame; unlikely to encode a functional protein, based on available experimental and comparative sequence data; identified by gene-trapping, microarray-based expression analysis, and genome-wide homology searching	FALSE				FALSE	FALSE	Nuclear_encoded
YAL042C-A								Dubious open reading frame; unlikely to encode a functional protein, based on available experimental and comparative sequence data; partially overlaps verified ORF ERV46/YAL042W; YAL042C-A is a non-essential gene	FALSE				FALSE	FALSE	Nuclear_encoded
YAL045C								Dubious open reading frame; unlikely to encode a functional protein, based on available experimental and comparative sequence data; almost completely overlaps YAL044W-A	FALSE				FALSE	FALSE	Nuclear_encoded
YAL047W-A								Dubious open reading frame; unlikely to encode a functional protein, based on available experimental and comparative sequence data; partially overlaps ORF GEM1/YAL048C	FALSE				FALSE	FALSE	Nuclear_encoded
YAL056C-A								Dubious open reading frame; unlikely to encode a functional protein, based on available experimental and comparative sequence data	FALSE				FALSE	FALSE	Nuclear_encoded
YAL059C-A								Dubious open reading frame; unlikely to encode a functional protein, based on available experimental and comparative sequence data; partially overlaps verified gene ECM1/YAL059W	FALSE				FALSE	FALSE	Nuclear_encoded
YAL066W								Dubious open reading frame; unlikely to encode a functional protein, based on available experimental and comparative sequence data	FALSE				FALSE	FALSE	Nuclear_encoded
YAL068C							PAU8	Protein of unknown function; member of the seripauperin multigene family encoded mainly in subtelomeric regions	FALSE				FALSE	FALSE	Nuclear_encoded
YAL068W-A								Dubious open reading frame; unlikely to encode a functional protein, based on available experimental and comparative sequence data; identified by gene-trapping, microarray-based expression analysis, and genome-wide homology searching	FALSE				FALSE	FALSE	Nuclear_encoded
YAL069W								Dubious open reading frame; unlikely to encode a functional protein, based on available experimental and comparative sequence data	FALSE				FALSE	FALSE	Nuclear_encoded
YAR019W-A								Dubious open reading frame; unlikely to encode a functional protein, based on available experimental and comparative sequence data; partially overlaps ORF CDC15/YAR019C	FALSE				FALSE	FALSE	Nuclear_encoded
YAR030C								Dubious open reading frame; unlikely to encode a functional protein, based on available experimental and comparative sequence data; partially overlaps the uncharacterized ORF YAR029W and the verified gene PRM9	FALSE				FALSE	FALSE	Nuclear_encoded
YAR047C								Dubious open reading frame; unlikely to encode a functional protein, based on available experimental and comparative sequence data	FALSE				FALSE	FALSE	Nuclear_encoded
YAR053W								Dubious open reading frame; unlikely to encode a functional protein, based on available experimental and comparative sequence data	FALSE				FALSE	FALSE	Nuclear_encoded
YAR060C								Dubious open reading frame; unlikely to encode a functional protein, based on available experimental and comparative sequence data; YAR060C has a paralog, YHR212C, that arose from a segmental duplication	FALSE				FALSE	FALSE	Nuclear_encoded
YAR069C								Dubious open reading frame; unlikely to encode a protein, based on available experimental and comparative sequence data; YAR069C has a paralog, YHR214C-D, that arose from a segmental duplication	FALSE				FALSE	FALSE	Nuclear_encoded
YAR070C								Dubious open reading frame; unlikely to encode a protein, based on available experimental and comparative sequence data; YAR070C has a paralog, YHR214C-B, that arose from a segmental duplication	FALSE				FALSE	FALSE	Nuclear_encoded
YAR073W							IMD1	Nonfunctional protein with homology to IMP dehydrogenase; blocked reading frame, located close to the telomere; not expressed at detectable levels; YAR073W and YAR075W comprise a continuous reading frame in most strains of S. cerevisiae; YAR073W/YAR075W together have a paralog, IMD2, that arose from a segmental duplication	FALSE				FALSE	FALSE	Nuclear_encoded
YAR075W								Non-functional protein with homology IMP dehydrogenase; YAR073W/IMD1 and YAR075W comprise a continuous reading frame in most strains of S. cerevisiae; YAR073W/YAR075W together have a paralog, IMD2, that arose from a segmental duplication	FALSE				FALSE	FALSE	Nuclear_encoded
YBL006W-A								Dubious open reading frame; unlikely to encode a functional protein, based on available experimental and comparative sequence data; completely overlaps the verified gene LDB7/YBL006C	FALSE				FALSE	FALSE	Nuclear_encoded
YBL012C								Dubious open reading frame; unlikely to encode a functional protein, based on available experimental and comparative sequence data	FALSE				FALSE	FALSE	Nuclear_encoded
YBL039C-A								Dubious open reading frame; unlikely to encode a functional protein, based on available experimental and comparative sequence data; completely overlaps the verified ORF URA7; identified by expression profiling and mass spectrometry	FALSE				FALSE	FALSE	Nuclear_encoded
YBL053W								Dubious open reading frame; unlikely to encode a functional protein, based on available experimental and comparative sequence data	FALSE		Class IV		FALSE	FALSE	Nuclear_encoded
YBL062W								Dubious open reading frame; unlikely to encode a functional protein, based on available experimental and comparative sequence data	FALSE		Class IV		FALSE	FALSE	Nuclear_encoded
YBL065W								Dubious open reading frame; unlikely to encode a functional protein, based on available experimental and comparative sequence data; partially overlaps verified ORF SEF1/YBL066C; YBL065W is a non-essential gene	FALSE				FALSE	FALSE	Nuclear_encoded
YBL068W-A								Dubious open reading frame; unlikely to encode a functional protein, based on available experimental and comparative sequence data; identified by fungal homology and RT-PCR	FALSE				FALSE	FALSE	Nuclear_encoded
YBL070C								Dubious open reading frame; unlikely to encode a functional protein, based on available experimental and comparative sequence data	FALSE				FALSE	FALSE	Nuclear_encoded
YBL073W								Dubious open reading frame; unlikely to encode a functional protein, based on available experimental and comparative sequence data; partially overlaps the essential gene AAR2/YBL074C	FALSE				FALSE	FALSE	Nuclear_encoded
YBL077W								Dubious open reading frame; unlikely to encode a functional protein, based on available experimental and comparative sequence data; partially overlaps the verified gene ILS1/YBL076C	FALSE				FALSE	FALSE	Nuclear_encoded
YBL083C								Dubious open reading frame; unlikely to encode a functional protein, based on available experimental and comparative sequence data; overlaps verified ORF ALG3	FALSE				FALSE	FALSE	Nuclear_encoded
YBL094C								Dubious open reading frame; unlikely to encode a functional protein, based on available experimental and comparative sequence data; partially overlaps uncharacterized ORF YBL095W	FALSE				FALSE	FALSE	Nuclear_encoded
YBL096C								Non-essential protein of unknown function	FALSE				FALSE	FALSE	Nuclear_encoded
YBL100C								Dubious open reading frame; unlikely to encode a functional protein, based on available experimental and comparative sequence data; almost completely overlaps the 5' end of ATP1	FALSE		Class III		FALSE	FALSE	Nuclear_encoded
YBL107W-A								Dubious open reading frame; unlikely to encode a functional protein, based on available experimental and comparative sequence data; completely overlaps the Ty2 LTR YBLWdelta2; YBL107W-A has a paralog, YER138W-A, that arose from a single-locus duplication	FALSE				FALSE	FALSE	Nuclear_encoded
YBL108W								Dubious open reading frame; unlikely to encode a functional protein, based on available experimental and comparative sequence data	FALSE				FALSE	FALSE	Nuclear_encoded
YBL109W								Dubious open reading frame; unlikely to encode a functional protein, based on available experimental and comparative sequence data	FALSE				FALSE	FALSE	Nuclear_encoded
YBL113W-A								Dubious open reading frame; unlikely to encode a functional protein, based on available experimental and comparative sequence data; identified by gene-trapping, microarray-based expression analysis, and genome-wide homology searching	FALSE				FALSE	FALSE	Nuclear_encoded
YBR012C								Dubious open reading frame; unlikely to encode a functional protein, based on available experimental and comparative sequence data; expression induced by iron-regulated transcriptional activator Aft2p	FALSE				FALSE	FALSE	Nuclear_encoded
YBR051W								Dubious open reading frame; unlikely to encode a functional protein, based on available experimental and comparative sequence data; partially overlaps the REG2/YBR050C regulatory subunit of the Glc7p type-1 protein phosphatase	FALSE				FALSE	FALSE	Nuclear_encoded
YBR056C-B								Dubious open reading frame; unlikely to encode a functional protein, based on available experimental and comparative sequence data; almost completely overlaps the dubious ORF YBR056W-A	FALSE				FALSE	FALSE	Nuclear_encoded
YBR064W								Dubious open reading frame; unlikely to encode a functional protein, based on available experimental and comparative sequence data; partially overlaps the uncharacterized ORF YBR063C	FALSE				FALSE	FALSE	Nuclear_encoded
YBR076C-A								Dubious open reading frame; unlikely to encode a functional protein, based on available experimental and comparative sequence data; partially overlaps verified gene ECM8; identified by fungal homology and RT-PCR	FALSE				FALSE	FALSE	Nuclear_encoded
YBR089W								Dubious open reading frame; unlikely to encode a functional protein, based on available experimental and comparative sequence data; almost completely overlaps the verified gene POL30	FALSE				FALSE	FALSE	Nuclear_encoded
YBR099C								Dubious open reading frame; unlikely to encode a functional protein, based on available experimental and comparative sequence data; completely overlaps the verified gene MMS4	FALSE				FALSE	FALSE	Nuclear_encoded
YBR103C-A								Dubious open reading frame; unlikely to encode a functional protein, based on available experimental and comparative sequence data; identified by homology to related yeast	FALSE				FALSE	FALSE	Nuclear_encoded
YBR109W-A								Putative protein of unknown function; questionable ORF from MIPS	FALSE				FALSE	FALSE	Nuclear_encoded
YBR113W								Dubious open reading frame; unlikely to encode a functional protein, based on available experimental and comparative sequence data; partially overlaps the verified gene CYC8	FALSE				FALSE	FALSE	Nuclear_encoded
YBR116C								Dubious open reading frame; unlikely to encode a functional protein, based on available experimental and comparative sequence data; partially overlaps the verified gene TKL2	FALSE				FALSE	FALSE	Nuclear_encoded
YBR121C-A								Dubious open reading frame; unlikely to encode a functional protein, based on available experimental and comparative sequence data; completely contained within the verified gene GRS1; identified by expression profiling and mass spectrometry	FALSE				FALSE	FALSE	Nuclear_encoded
YBR124W								Putative protein of unknown function	FALSE				FALSE	FALSE	Nuclear_encoded
YBR126W-B								Dubious open reading frame; unlikely to encode a functional protein, based on available experimental and comparative sequence data; partially overlaps the dubious ORF YBR126W-A; identified by SAGE	FALSE				FALSE	FALSE	Nuclear_encoded
YBR131C-A								Dubious open reading frame; unlikely to encode a functional protein, based on available experimental and comparative sequence data; partially overlaps the verified ORF YBR131W; identified by gene-trapping, microarray analysis, and genome-wide homology searches	FALSE				FALSE	FALSE	Nuclear_encoded
YBR134W								Dubious open reading frame; unlikely to encode a functional protein, based on available experimental and comparative sequence data	FALSE				FALSE	FALSE	Nuclear_encoded
YBR141W-A								Dubious open reading frame; unlikely to encode a functional protein, based on available experimental and comparative sequence data; overlaps the uncharacterized ORF YBR141C; identified by gene-trapping, microarray analysis, and genome-wide homology searching	FALSE				FALSE	FALSE	Nuclear_encoded
YBR174C								Dubious open reading frame; unlikely to encode a functional protein, based on available experimental and comparative sequence data; partially overlaps the verified ORF YBR175W; null mutant is viable and sporulation defective	FALSE				FALSE	FALSE	Nuclear_encoded
YBR178W								Dubious open reading frame; unlikely to encode a functional protein, based on available experimental and comparative sequence data; partially overlaps the verified gene YBR177C	FALSE				FALSE	FALSE	Nuclear_encoded
YBR190W								Dubious open reading frame; unlikely to encode a functional protein, based on available experimental and comparative sequence data; partially overlaps the verified ribosomal protein gene RPL21A/YBR191W	FALSE				FALSE	FALSE	Nuclear_encoded
YBR206W								Dubious open reading frame; unlikely to encode a functional protein, based on available experimental and comparative sequence data; partially overlaps the verified gene KTR3	FALSE				FALSE	FALSE	Nuclear_encoded
YBR223W-A								Dubious open reading frame; unlikely to encode a functional protein, based on available experimental and comparative sequence data; completely overlaps YBR223C; identified by gene-trapping, microarray-based expression analysis, and genome-wide homology searching	FALSE				FALSE	FALSE	Nuclear_encoded
YBR224W								Dubious open reading frame; unlikely to encode a functional protein, based on available experimental and comparative sequence data; partially overlaps the verified gene TDP1	FALSE				FALSE	FALSE	Nuclear_encoded
YBR226C								Dubious open reading frame; unlikely to encode a functional protein, based on available experimental and comparative sequence data; partially overlaps the uncharacterized ORF YBR225W	FALSE				FALSE	FALSE	Nuclear_encoded
YBR232C								Dubious open reading frame; unlikely to encode a functional protein, based on available experimental and comparative sequence data	FALSE				FALSE	FALSE	Nuclear_encoded
YBR277C								Dubious open reading frame; unlikely to encode a functional protein, based on available experimental and comparative sequence data; partially overlaps the verified gene YBR278W	FALSE				FALSE	FALSE	Nuclear_encoded
YBR300C								Dubious open reading frame; unlikely to encode a functional protein, based on available experimental and comparative sequence data; partially overlaps the verified gene YBR301W; YBR300C is not an essential gene	FALSE				FALSE	FALSE	Nuclear_encoded
YCL007C								Dubious open reading frame; unlikely to encode a functional protein, based on available experimental and comparative sequence data; overlaps verified ORF YCL005W-A; mutations in YCL007C were thought to confer sensitivity to calcofluor white, but this phenotype was later shown to be due to the defect in YCL005W-A	FALSE		Class III		FALSE	FALSE	Nuclear_encoded
YCL022C								Dubious open reading frame; unlikely to encode a functional protein, based on available experimental and comparative sequence data; completely overlaps verified gene KCC4/YCL024W	FALSE				FALSE	FALSE	Nuclear_encoded
YCL023C								Dubious open reading frame; unlikely to encode a functional protein, based on available experimental and comparative sequence data; partially overlaps verified ORF KCC4	FALSE				FALSE	FALSE	Nuclear_encoded
YCL026C-									FALSE				FALSE	FALSE	Nuclear_encoded
YCL041C								Dubious open reading frame; unlikely to encode a functional protein, based on available experimental and comparative sequence data; partially overlaps both the verified gene PDI1/YCL043C and the uncharacterized gene YCL042W	FALSE				FALSE	FALSE	Nuclear_encoded
YCL046W								Dubious open reading frame; unlikely to encode a functional protein, based on available experimental and comparative sequence data; partially overlaps the uncharacterized ORF YCL045C	FALSE				FALSE	FALSE	Nuclear_encoded
YCL065W								Dubious open reading frame; unlikely to encode a functional protein, based on available experimental and comparative sequence data; overlaps HMLALPHA1	FALSE				FALSE	FALSE	Nuclear_encoded
YCL076W								Dubious open reading frame; unlikely to encode a functional protein, based on available experimental and comparative sequence data	FALSE				FALSE	FALSE	Nuclear_encoded
YCR013C								Dubious open reading frame; unlikely to encode a functional protein, based on available experimental and comparative sequence data; transcription of both YCR013C and the overlapping essential gene PGK1 is reduced in a gcr1 null mutant	FALSE				FALSE	FALSE	Nuclear_encoded
YCR018C-A								Putative protein of unknown function; encoded opposite a Ty1 LTR	FALSE				FALSE	FALSE	Nuclear_encoded
YCR020W-									FALSE		Class III		FALSE	FALSE	Nuclear_encoded
YCR038W-A								Dubious open reading frame; unlikely to encode a functional protein, based on available experimental and comparative sequence data; completely overlaps the verified gene BUD5/YCR038C; identified by homology with hemiascomycetous yeast species	FALSE				FALSE	FALSE	Nuclear_encoded
YCR045W-A								Dubious open reading frame; unlikely to encode a functional protein, based on available experimental and comparative sequence data; completely overlaps with YCR045C; identified by gene-trapping, microarray expression analysis, and genome-wide homology searching	FALSE				FALSE	FALSE	Nuclear_encoded
YCR047W-A								Dubious open reading frame; unlikely to encode a functional protein, based on available experimental and comparative sequence data; completely overlaps with YCR047C; identified by gene-trapping, microarray expression analysis, and genome-wide homology searching	FALSE				FALSE	FALSE	Nuclear_encoded
YCR049C								Dubious open reading frame; unlikely to encode a functional protein, based on available experimental and comparative sequence data	FALSE				FALSE	FALSE	Nuclear_encoded
YCR064C								Dubious open reading frame; unlikely to encode a functional protein, based on available experimental and comparative sequence data; partially overlaps the verified gene BUD31	FALSE				FALSE	FALSE	Nuclear_encoded
YCR081C-A								Dubious open reading frame; unlikely to encode a functional protein, based on available experimental and comparative sequence data; completely overlaps with SRB8/YCR081W; identified by gene-trapping, microarray expression analysis, and genome-wide homology searching	FALSE				FALSE	FALSE	Nuclear_encoded
YCR087W								Dubious open reading frame; unlikely to encode a functional protein, based on available experimental and comparative sequence data; partially overlaps uncharacterized gene YCR087C-A; YCR087W is not an essential gene	FALSE				FALSE	FALSE	Nuclear_encoded
YCR097W-A								Dubious open reading frame; unlikely to encode a functional protein, based on available experimental and comparative sequence data; identified by homology to a hemiascomycetous yeast protein	FALSE				FALSE	FALSE	Nuclear_encoded
YCR102W-A								Dubious open reading frame; unlikely to encode a functional protein, based on available experimental and comparative sequence data	FALSE				FALSE	FALSE	Nuclear_encoded
YDL011C								Dubious open reading frame; unlikely to encode a functional protein, based on available experimental and comparative sequence data; overlaps the uncharacterized ORF YDL010W	FALSE				FALSE	FALSE	Nuclear_encoded
YDL016C								Dubious open reading frame; unlikely to encode a functional protein, based on available experimental and comparative sequence data; partially overlaps the verified ORF CDC7/YDL153C, the catalytic subunit of a complex that regulates DNA replication	FALSE				FALSE	FALSE	Nuclear_encoded
YDL023C								Dubious open reading frame; unlikely to encode a functional protein, based on available experimental and comparative sequence data; not conserved in other Saccharomyces species; overlaps the verified gene GPD1; deletion confers sensitivity to GSAO; deletion in cyr1 mutant results in loss of stress resistance	FALSE				FALSE	FALSE	Nuclear_encoded
YDL025W-A								Dubious open reading frame; unlikely to encode a functional protein, based on available experimental and comparative sequence data; completely overlaps the ORF YDL025C; identified by gene-trapping, microarray expression analysis, and genome-wide homology searching	FALSE				FALSE	FALSE	Nuclear_encoded
YDL026W								Dubious open reading frame; unlikely to encode a functional protein, based on available experimental and comparative sequence data	FALSE				FALSE	FALSE	Nuclear_encoded
YDL032W								Dubious open reading frame; unlikely to encode a functional protein, based on available experimental and comparative sequence data; partially overlaps verified gene SLM3/YDL033C; YDL032W is not an essential gene	FALSE				FALSE	FALSE	Nuclear_encoded
YDL034W								Dubious open reading frame; unlikely to encode a functional protein, based on available experimental and comparative sequence data; partially overlaps with verified gene GPR1/YDL035C; YDL034W is not an essential gene	FALSE				FALSE	FALSE	Nuclear_encoded
YDL041W								Dubious open reading frame; unlikely to encode a functional protein, based on available experimental and comparative sequence data; overlaps the verified gene SIR2/YDL042C	FALSE				FALSE	FALSE	Nuclear_encoded
YDL050C								Dubious open reading frame; unlikely to encode a functional protein, based on available experimental and comparative sequence data	FALSE				FALSE	FALSE	Nuclear_encoded
YDL062W								Dubious open reading frame; unlikely to encode a functional protein, based on available experimental and comparative sequence data; partially overlaps uncharacterized ORF YDL063C; YDL062W is not essential	FALSE				FALSE	FALSE	Nuclear_encoded
YDL068W								Dubious open reading frame; unlikely to encode a functional protein, based on available experimental and comparative sequence data	FALSE		Class III		FALSE	FALSE	Nuclear_encoded
YDL071C								Dubious open reading frame; unlikely to encode a functional protein, based on available experimental and comparative sequence data; partially overlaps the verified ORF BDF2/YDL070W	FALSE				FALSE	FALSE	Nuclear_encoded
YDL086C-A								Dubious open reading frame; unlikely to encode a functional protein, based on available experimental and comparative sequence data; overlaps uncharacterized ORF YDL086W; identified by gene-trapping, microarray expression analysis, and genome-wide homology searching	FALSE				FALSE	FALSE	Nuclear_encoded
YDL094C								Dubious open reading frame; unlikely to encode a functional protein, based on available experimental and comparative sequence data; partially overlaps verfied gene PMT5/YDL093W; YDL094C is not essential	FALSE				FALSE	FALSE	Nuclear_encoded
YDL096C							OPI6	Dubious open reading frame; unlikely to encode a functional protein, based on available experimental and comparative sequence data; partially overlaps verified gene PMT1/YDL095W; YDL096C is not essential	FALSE				FALSE	FALSE	Nuclear_encoded
YDL114W-A								Dubious open reading frame; unlikely to encode a functional protein, based on available experimental and comparative sequence data; identified based on homology to hemiascomycetous yeasts	FALSE				FALSE	FALSE	Nuclear_encoded
YDL118W								Dubious open reading frame, unlikely to encode a protein; overlaps almost completely with YDL119C; mutations that would affect both YDL118W and YDL119C confer defective telomere maintenance and are synthetically sick or lethal with alpha-synuclein	FALSE				FALSE	FALSE	Nuclear_encoded
YDL151C							BUD30	Dubious open reading frame; unlikely to encode a functional protein, based on available experimental and comparative sequence data; not conserved in closely related Saccharomyces species; 96% of ORF overlaps the verified gene RPC53; diploid mutant displays a weak budding pattern phenotype in a systematic assay	FALSE				FALSE	FALSE	Nuclear_encoded
YDL152W								Dubious open reading frame; unlikely to encode a functional protein, based on available experimental and comparative sequence data; partially overlaps the verified ORF SAS10/YDL153C, a component of the small ribosomal subunit processosome	FALSE				FALSE	FALSE	Nuclear_encoded
YDL158C								Dubious open reading frame; unlikely to encode a functional protein, based on available experimental and comparative sequence data	FALSE				FALSE	FALSE	Nuclear_encoded
YDL159C-B								Putative protein of unknown function; identified by gene-trapping, microarray-based expression analysis, and genome-wide homology searching	FALSE				FALSE	FALSE	Nuclear_encoded
YDL162C								Dubious open reading frame; unlikely to encode a functional protein, based on available experimental and comparative sequence data; partially overlaps ENT1/YDL161W, a verified gene involved in endocytosis and actin cortical patch assembly	FALSE				FALSE	FALSE	Nuclear_encoded
YDL163W								Dubious open reading frame; unlikely to encode a functional protein, based on available experimental and comparative sequence data; partially overlaps the verified gene CDC9/YDL164C encoding DNA ligase	FALSE				FALSE	FALSE	Nuclear_encoded
YDL172C								Dubious open reading frame; unlikely to encode a functional protein, based on available experimental and comparative sequence data	FALSE				FALSE	FALSE	Nuclear_encoded
YDL185C-A								Dubious open reading frame; unlikely to encode a functional protein, based on available experimental and comparative sequence data; partially overlaps the verified gene YDL185W; identified by homology with hemiascomycetous yeast species	FALSE				FALSE	FALSE	Nuclear_encoded
YDL187C								Dubious open reading frame; unlikely to encode a functional protein, based on available experimental and comparative sequence data	FALSE				FALSE	FALSE	Nuclear_encoded
YDL196W								Dubious open reading frame; unlikely to encode a functional protein, based on available experimental and comparative sequence data; open reading frame is located in promoter region of essential gene SEC31	FALSE				FALSE	FALSE	Nuclear_encoded
YDL221W								Dubious open reading frame; unlikely to encode a functional protein, based on available experimental and comparative sequence data; partially overlaps the 3' end of essential gene CDC13	FALSE				FALSE	FALSE	Nuclear_encoded
YDL228C								Dubious open reading frame; unlikely to encode a functional protein, based on available experimental and comparative sequence data; almost completely overlaps the verified gene SSB1	FALSE				FALSE	FALSE	Nuclear_encoded
YDL240C-A								Dubious open reading frame; unlikely to encode a functional protein, based on available experimental and comparative sequence data; identified by sequence comparison with hemiascomycetous yeast species	FALSE				FALSE	FALSE	Nuclear_encoded
YDR008C								Dubious open reading frame; unlikely to encode a functional protein, based on available experimental and comparative sequence data; partially overlaps TRP1/YDR007W on opposite strand	FALSE				FALSE	FALSE	Nuclear_encoded
YDR015C								Dubious open reading frame; unlikely to encode a functional protein, based on available experimental and comparative sequence data; overlaps the verified gene HED1/YDR014W-A	FALSE				FALSE	FALSE	Nuclear_encoded
YDR024W							FYV1	Dubious open reading frame; unlikely to encode a functional protein, based on available experimental and comparative sequence data; not conserved in closely related Saccharomyces species; mutation decreases survival upon exposure to K1 killer toxin	FALSE				FALSE	FALSE	Nuclear_encoded
YDR048C								Dubious open reading frame; unlikely to encode a functional protein, based on available experimental and comparative sequence data; partially overlaps ORF VMS1/YDR049W	FALSE				FALSE	FALSE	Nuclear_encoded
YDR053W								Putative protein of unknown function; open reading frame overlaps 5' end of essential DBF4 gene encoding the regulatory subunit of the Cdc7p-Dbf4p kinase complex	FALSE				FALSE	FALSE	Nuclear_encoded
YDR094W								Dubious open reading frame; unlikely to encode a functional protein, based on available experimental and comparative sequence data; partially overlaps verified ORF DNF2/YDR093W	FALSE				FALSE	FALSE	Nuclear_encoded
YDR095C								Dubious open reading frame; unlikely to encode a functional protein, based on available experimental and comparative sequence data	FALSE				FALSE	FALSE	Nuclear_encoded
YDR112W							IRC2	Dubious open reading frame; unlikely to encode a functional protein, based on available experimental and comparative sequence data; partially overlaps ALT2/YDR111C; null mutant displays increased levels of spontaneous Rad52p foci	FALSE				FALSE	FALSE	Nuclear_encoded
YDR118W-A								Dubious open reading frame; unlikely to encode a functional protein, based on available experimental and comparative sequence data; identified using a combination of expression profiling and mass spectrometry	FALSE				FALSE	FALSE	Nuclear_encoded
YDR133C								Dubious open reading frame; unlikely to encode a functional protein, based on available experimental and comparative sequence data; partially overlaps YDR134C	FALSE				FALSE	FALSE	Nuclear_encoded
YDR136C							VPS61	Dubious open reading frame; unlikely to encode a functional protein, based on available experimental and comparative sequence data; not conserved in closely related Saccharomyces species; 4% of ORF overlaps the verified gene RGP1; deletion causes a vacuolar protein sorting defect	FALSE				FALSE	FALSE	Nuclear_encoded
YDR149C								Dubious open reading frame; unlikely to encode a functional protein, based on available experimental and comparative sequence data; overlaps the verified gene NUM1/YDR150W; null mutation blocks anaerobic growth	FALSE				FALSE	FALSE	Nuclear_encoded
YDR154C								Dubious open reading frame; unlikely to encode a functional protein, based on available experimental and comparative sequence data; null mutant exhibits synthetic phenotype with alpha-synuclein	FALSE				FALSE	FALSE	Nuclear_encoded
YDR183C-A								Dubious open reading frame unlikely to encode a functional protein; identified by fungal homology and RT-PCR	FALSE				FALSE	FALSE	Nuclear_encoded
YDR187C								Dubious open reading frame; unlikely to encode a functional protein, based on available experimental and comparative sequence data; partially overlaps the verified, essential ORF CCT6/YDR188W	FALSE				FALSE	FALSE	Nuclear_encoded
YDR193W								Dubious open reading frame; unlikely to encode a functional protein, based on available experimental and comparative sequence data	FALSE				FALSE	FALSE	Nuclear_encoded
YDR199W								Dubious open reading frame; unlikely to encode a functional protein, based on available experimental and comparative sequence data; partially overlaps the verified gene VPS64/YDR200C; computationally predicted to have thiol-disulfide oxidoreductase activity	FALSE				FALSE	FALSE	Nuclear_encoded
YDR203W								Dubious open reading frame; unlikely to encode a functional protein, based on available experimental and comparative sequence data; almost completely overlaps ORF RAV2/YDR202C	FALSE				FALSE	FALSE	Nuclear_encoded
YDR220C								Dubious open reading frame; unlikely to encode a functional protein, based on available experimental and comparative sequence data; null mutant exhibits synthetic phenotype with alpha-synuclein	FALSE				FALSE	FALSE	Nuclear_encoded
YDR230W								Dubious open reading frame; unlikely to encode a functional protein, based on available experimental and comparative sequence data; partially overlaps the verified gene COX20/YDR231C	FALSE		Class III		FALSE	FALSE	Nuclear_encoded
YDR241W							BUD26	Dubious open reading frame; unlikely to encode a functional protein, based on available experimental and comparative sequence data; not conserved in closely related Saccharomyces species; 1% of ORF overlaps the verified gene SNU56; diploid mutant displays a weak budding pattern phenotype in a systematic assay	FALSE				FALSE	FALSE	Nuclear_encoded
YDR250C								Dubious open reading frame; unlikely to encode a functional protein, based on available experimental and comparative sequence data	FALSE				FALSE	FALSE	Nuclear_encoded
YDR269C								Dubious open reading frame; unlikely to encode a functional protein, based on available experimental and comparative sequence data	FALSE		Class III		FALSE	FALSE	Nuclear_encoded
YDR271C								Dubious open reading frame; unlikely to encode a functional protein, based on available experimental and comparative sequence data; partially overlaps the verified ORF CCC2/YDR270W	FALSE		Class III		FALSE	FALSE	Nuclear_encoded
YDR278C								Putative protein of unknown function; conserved among S. cerevisiae strains; YDR278C is not an essential gene	FALSE				FALSE	FALSE	Nuclear_encoded
YDR290W								Dubious open reading frame; unlikely to encode a functional protein, based on available experimental and comparative sequence data; partially overlaps the verified ORF RTT103	FALSE			1.36	FALSE	FALSE	Nuclear_encoded
YDR320W-B								Dubious open reading frame; unlikely to encode a functional protein, based on available experimental and comparative sequence data; overlaps the verified gene DAD4/YDR320C-A	FALSE				FALSE	FALSE	Nuclear_encoded
YDR327W								Dubious open reading frame; unlikely to encode a functional protein, based on available experimental and comparative sequence data; partially overlaps the verified gene SKP1	FALSE				FALSE	FALSE	Nuclear_encoded
YDR340W								Putative protein of unknown function	FALSE				FALSE	FALSE	Nuclear_encoded
YDR354C-A								Dubious open reading frame; unlikely to encode a functional protein, based on available experimental and comparative sequence data; completely overlaps TRP4; identified by gene-trapping, microarray-based expression analysis, and genome-wide homology searching	FALSE				FALSE	FALSE	Nuclear_encoded
YDR355C								Dubious open reading frame; unlikely to encode a functional protein, based on available experimental and comparative sequence data; partially overlaps the verified essential ORF SPC110/YDR356W	FALSE				FALSE	FALSE	Nuclear_encoded
YDR360W							OPI7	Dubious open reading frame; unlikely to encode a functional protein, based on available experimental and comparative sequence data; partially overlaps verified gene VID21/YDR359C	FALSE				FALSE	FALSE	Nuclear_encoded
YDR371C-A								Dubious open reading frame; unlikely to encode a functional protein, based on available experimental and comparative sequence data; completely overlaps the uncharacterized gene CTS2/YDR371W; identified by expression profiling and mass spectrometry	FALSE				FALSE	FALSE	Nuclear_encoded
YDR396W								Dubious open reading frame unlikely to encode a functional protein; extensively overlaps essential NCB2 gene encoding the beta subunit of the NC2 dimeric histone-fold complex	FALSE				FALSE	FALSE	Nuclear_encoded
YDR401W								Dubious open reading frame; unlikely to encode a functional protein, based on available experimental and comparative sequence data	FALSE				FALSE	FALSE	Nuclear_encoded
YDR406W-A								Dubious open reading frame unlikely to encode a functional protein; identified by fungal homology and RT-PCR	FALSE				FALSE	FALSE	Nuclear_encoded
YDR413C								Dubious open reading frame; unlikely to encode a functional protein, based on available experimental and comparative sequence data; overlaps the essential uncharacterized ORF YDR412W that is implicated in rRNA processing	FALSE				FALSE	FALSE	Nuclear_encoded
YDR417C								Dubious open reading frame; unlikely to encode a functional protein, based on available experimental and comparative sequence data; partially overlaps the verified ORF RPL12B/YDR418W	FALSE				FALSE	FALSE	Nuclear_encoded
YDR426C								Dubious open reading frame; unlikely to encode a functional protein, based on available experimental and comparative sequence data; partially overlaps the verified ORF SNX41	FALSE				FALSE	FALSE	Nuclear_encoded
YDR431W								Dubious open reading frame; unlikely to encode a functional protein, based on available experimental and comparative sequence data	FALSE				FALSE	FALSE	Nuclear_encoded
YDR433W								Dubious open reading frame; unlikely to encode a functional protein, based on available experimental and comparative sequence data	FALSE			2.84	FALSE	FALSE	Nuclear_encoded
YDR442W								Dubious open reading frame; unlikely to encode a functional protein, based on available experimental and comparative sequence data	FALSE				FALSE	FALSE	Nuclear_encoded
YDR445C								Dubious open reading frame; unlikely to encode a functional protein, based on available experimental and comparative sequence data	FALSE				FALSE	FALSE	Nuclear_encoded
YDR455C								Dubious open reading frame; unlikely to encode a functional protein, based on available experimental and comparative sequence data; partially overlaps the verified gene YDR456W	FALSE				FALSE	FALSE	Nuclear_encoded
YDR464C-A								Dubious open reading frame unlikely to encode a functional protein; identified by gene-trapping, microarray-based expression analysis, and genome-wide homology searching	FALSE				FALSE	FALSE	Nuclear_encoded
YDR467C								Dubious open reading frame; unlikely to encode a functional protein, based on available experimental and comparative sequence data	FALSE				FALSE	FALSE	Nuclear_encoded
YDR491C								Dubious open reading frame; unlikely to encode a functional protein, based on available experimental and comparative sequence data	FALSE		Class IV		FALSE	FALSE	Nuclear_encoded
YDR509W								Dubious open reading frame; unlikely to encode a functional protein, based on available experimental and comparative sequence data	FALSE				FALSE	FALSE	Nuclear_encoded
YDR510C-A								Dubious open reading frame unlikely to encode a functional protein; identified by gene-trapping, microarray-based expression analysis, and genome-wide homology searching	FALSE				FALSE	FALSE	Nuclear_encoded
YDR521W								Dubious ORF that overlaps YDR520C; mutant increases expression of PIS1 and RPL3 in glycerol	FALSE				FALSE	FALSE	Nuclear_encoded
YDR524C-A								Dubious open reading frame unlikely to encode a functional protein; identified by gene-trapping, microarray-based expression analysis, and genome-wide homology searching	FALSE				FALSE	FALSE	Nuclear_encoded
YDR526C								Dubious open reading frame; unlikely to encode a functional protein, based on available experimental and comparative sequence data	FALSE				FALSE	FALSE	Nuclear_encoded
YDR535C								Dubious open reading frame; unlikely to encode a functional protein, based on available experimental and comparative sequence data; YDR535C is not an essential gene	FALSE				FALSE	FALSE	Nuclear_encoded
YDR537C								Dubious open reading frame; unlikely to encode a functional protein, based on available experimental and comparative sequence data; almost completely overlaps verified ORF PAD1/YDR538W	FALSE				FALSE	FALSE	Nuclear_encoded
YDR543C								Dubious open reading frame; unlikely to encode a functional protein, based on available experimental and comparative sequence data	FALSE				FALSE	FALSE	Nuclear_encoded
YDR544C								Dubious open reading frame; unlikely to encode a functional protein, based on available experimental and comparative sequence data	FALSE				FALSE	FALSE	Nuclear_encoded
YDR545C-A								Dubious open reading frame; unlikely to encode a functional protein, based on available experimental and comparative sequence data; completely overlaps the verified ORF YRF1-1/YDR545W	FALSE				FALSE	FALSE	Nuclear_encoded
YEL008C-A								Protein of unknown function; identified by gene-trapping, microarray-based expression analysis, and genome-wide homology searching	FALSE				FALSE	FALSE	Nuclear_encoded
YEL010W								Dubious open reading frame; unlikely to encode a functional protein, based on available experimental and comparative sequence data	FALSE				FALSE	FALSE	Nuclear_encoded
YEL018C-A								Dubious open reading frame; unlikely to encode a functional protein, based on available experimental and comparative sequence data; almost completely overlaps ORF EAF5/YEL018W	FALSE				FALSE	FALSE	Nuclear_encoded
YEL020C-B								Dubious open reading frame; unlikely to encode a functional protein, based on available experimental and comparative sequence data; partially overlaps verified gene YEL020W-A; identified by fungal homology and RT-PCR	FALSE				FALSE	FALSE	Nuclear_encoded
YEL030C-A								Protein of unknown function; identified by gene-trapping, microarray-based expression analysis, and genome-wide homology searching	FALSE				FALSE	FALSE	Nuclear_encoded
YEL032C-A								Protein of unknown function; identified by gene-trapping, microarray-based expression analysis, and genome-wide homology searching	FALSE				FALSE	FALSE	Nuclear_encoded
YEL045C								Dubious open reading frame; unlikely to encode a functional protein, based on available experimental and comparative sequence data; deletion gives MMS sensitivity, growth defect under alkaline conditions, less than optimal growth upon citric acid stress	FALSE				FALSE	FALSE	Nuclear_encoded
YEL050W-A								Dubious open reading frame unlikely to encode a functional protein; identified by fungal homology and RT-PCR	FALSE				FALSE	FALSE	Nuclear_encoded
YEL053W-A								Dubious open reading frame; unlikely to encode a functional protein, based on available experimental and comparative sequence data; partially overlaps the verified gene RPL12A/YEL054C	FALSE				FALSE	FALSE	Nuclear_encoded
YEL074W								Dubious open reading frame; unlikely to encode a functional protein, based on available experimental and comparative sequence data; large scale expression analysis showed an increase in mRNA accumulation in strains mutant for exosome components	FALSE				FALSE	FALSE	Nuclear_encoded
YEL075W-A								Dubious open reading frame; unlikely to encode a functional protein, based on available experimental and comparative sequence data	FALSE				FALSE	FALSE	Nuclear_encoded
YEL077W-A								Dubious open reading frame; unlikely to encode a functional protein, based on available experimental and comparative sequence data; identified by gene-trapping, microarray-based expression analysis, and genome-wide homology searching	FALSE				FALSE	FALSE	Nuclear_encoded
YER006C-A								Dubious open reading frame; unlikely to encode a functional protein, based on available experimental and comparative sequence data; partially overlaps the verified ORF PAC2/YER007W	FALSE				FALSE	FALSE	Nuclear_encoded
YER023C-A								Dubious open reading frame; unlikely to encode a functional protein, based on available experimental and comparative sequence data; completely overlaps verified gene PRO3; identified by gene-trapping, microarray expression analysis, and genome-wide homology searching	FALSE				FALSE	FALSE	Nuclear_encoded
YER046W-A								Dubious open reading frame; unlikely to encode a functional protein, based on available experimental and comparative sequence data; overlaps ORF SAP1/YER047C	FALSE				FALSE	FALSE	Nuclear_encoded
YER066C-A								Dubious open reading frame; unlikely to encode a functional protein, based on available experimental and comparative sequence data; partially overlaps uncharacterized ORF YER067W	FALSE				FALSE	FALSE	Nuclear_encoded
YER067C-A								Dubious open reading frame; unlikely to encode a functional protein, based on available experimental and comparative sequence data; partially overlaps ORF RGI1/YER067W	FALSE				FALSE	FALSE	Nuclear_encoded
YER068C-A								Dubious open reading frame; unlikely to encode a functional protein, based on available experimental and comparative sequence data; overlaps ORF ARG5,6/YER069W	FALSE				FALSE	FALSE	Nuclear_encoded
YER076W-A								Dubious open reading frame; unlikely to encode a functional protein, based on available experimental and comparative sequence data; partially overlaps the uncharacterized ORF YER076C	FALSE				FALSE	FALSE	Nuclear_encoded
YER079C-A								Dubious open reading frame; unlikely to encode a functional protein, based on available experimental and comparative sequence data; partially overlaps ORF AIM9/YER080W	FALSE				FALSE	FALSE	Nuclear_encoded
YER084W-A								Dubious open reading frame; unlikely to encode a functional protein, based on available experimental and comparative sequence data; almost completely overlaps uncharacterized ORF YER085C	FALSE				FALSE	FALSE	Nuclear_encoded
YER087C-									FALSE				FALSE	FALSE	Nuclear_encoded
YER087C-A								Dubious open reading frame; unlikely to encode a functional protein, based on available experimental and comparative sequence data; almost completely overlaps ORF AIM10/YER087W	FALSE				FALSE	FALSE	Nuclear_encoded
YER088C-A								Dubious open reading frame; unlikely to encode a functional protein, based on available experimental and comparative sequence data; overlaps ORFs PTC2/YER089C and YER088W-B	FALSE				FALSE	FALSE	Nuclear_encoded
YER088W-B								Dubious open reading frame; unlikely to encode a functional protein, based on available experimental and comparative sequence data; partially overlaps the ORF PTC2/YER089C; identified by gene-trapping, expression analysis, and homology searching	FALSE				FALSE	FALSE	Nuclear_encoded
YER090C-A								Dubious open reading frame; unlikely to encode a functional protein, based on available experimental and comparative sequence data	FALSE				FALSE	FALSE	Nuclear_encoded
YER091C-A								Dubious open reading frame; unlikely to encode a functional protein, based on available experimental and comparative sequence data	FALSE				FALSE	FALSE	Nuclear_encoded
YER097W								Dubious open reading frame; unlikely to encode a functional protein, based on available experimental and comparative sequence data	FALSE				FALSE	FALSE	Nuclear_encoded
YER107W-A								Dubious open reading frame; unlikely to encode a functional protein, based on available experimental and comparative sequence data; partially overlaps verified ORF GLE2/YER107C	FALSE				FALSE	FALSE	Nuclear_encoded
YER119C-A								Dubious open reading frame; unlikely to encode a functional protein, based on available experimental and comparative sequence data; not conserved in closely related Saccharomyces species; deletion mutation blocks replication of Brome mosaic virus in S. cerevisiae, but this is likely due to effects on the overlapping gene SCS2	FALSE				FALSE	FALSE	Nuclear_encoded
YER133W-A								Dubious open reading frame; unlikely to encode a functional protein, based on available experimental and comparative sequence data; partially overlaps ORF YER134C	FALSE				FALSE	FALSE	Nuclear_encoded
YER137W-A								Dubious open reading frame; unlikely to encode a functional protein, based on available experimental and comparative sequence data; overlaps ORF YER137C	FALSE				FALSE	FALSE	Nuclear_encoded
YER147C-A								Dubious open reading frame; unlikely to encode a functional protein, based on available experimental and comparative sequence data; overlaps ORF SPT15/YER148W	FALSE				FALSE	FALSE	Nuclear_encoded
YER148W-A								Dubious open reading frame; unlikely to encode a functional protein, based on available experimental and comparative sequence data; almost completely overlaps ORF PEA2/YER149C	FALSE				FALSE	FALSE	Nuclear_encoded
YER152W-A								Dubious open reading frame; unlikely to encode a functional protein, based on available experimental and comparative sequence data; overlaps ORF YER152C	FALSE				FALSE	FALSE	Nuclear_encoded
YER158W-A								Dubious open reading frame; unlikely to encode a functional protein, based on available experimental and comparative sequence data; identified by gene-trapping, microarray-based expression analysis, and genome-wide homology searching	FALSE				FALSE	FALSE	Nuclear_encoded
YER165C-A								Dubious open reading frame; unlikely to encode a functional protein, based on available experimental and comparative sequence data; overlaps the verified gene DNF1/YER166W	FALSE				FALSE	FALSE	Nuclear_encoded
YER172C-A								Dubious open reading frame; unlikely to encode a functional protein, based on available experimental and comparative sequence data; almost completely overlaps ORF RAD24/YER173W	FALSE				FALSE	FALSE	Nuclear_encoded
YER190C-A								Dubious open reading frame; unlikely to encode a functional protein, based on available experimental and comparative sequence data; completely overlaps the verified ORF YRF1-2/YER190W; identified by gene-trapping, expression analysis, and homology	FALSE				FALSE	FALSE	Nuclear_encoded
YFL012W-A								Dubious open reading frame; unlikely to encode a functional protein, based on available experimental and comparative sequence data; overlaps the verified gene IES1/YFL013C	FALSE				FALSE	FALSE	Nuclear_encoded
YFL013W-A								Dubious open reading frame; unlikely to encode a functional protein, based on available experimental and comparative sequence data; partially overlaps IES1/YFL013C; identified by gene-trapping, microarray expression analysis, and genome-wide homology searching	FALSE				FALSE	FALSE	Nuclear_encoded
YFL015W-A								Dubious open reading frame; unlikely to encode a functional protein, based on available experimental and comparative sequence data; overlaps ORF YFL015C	FALSE				FALSE	FALSE	Nuclear_encoded
YFL021C-A								Dubious open reading frame; unlikely to encode a functional protein, based on available experimental and comparative sequence data; overlaps ORF GAT1/YFL021W	FALSE				FALSE	FALSE	Nuclear_encoded
YFL031C-A								Dubious open reading frame; unlikely to encode a functional protein, based on available experimental and comparative sequence data; partially overlaps HAC1/YFL031W; identified by gene-trapping, microarray-based expression analysis, and genome-wide homology searching	FALSE				FALSE	FALSE	Nuclear_encoded
YFL032W								Dubious open reading frame; unlikely to encode a functional protein, based on available experimental and comparative sequence data; partially overlaps the verified gene HAC1/YFL031W; YFL032W is not an essential gene	FALSE				FALSE	FALSE	Nuclear_encoded
YFL034C-									FALSE				FALSE	FALSE	Nuclear_encoded
YFL063W								Dubious open reading frame; unlikely to encode a functional protein, based on available experimental and comparative sequence data	FALSE				FALSE	FALSE	Nuclear_encoded
YFR009W-A								Dubious open reading frame; unlikely to encode a functional protein, based on available experimental and comparative sequence data; completely overlaps the verified gene YFR009W; identified by expression profiling and mass spectrometry	FALSE				FALSE	FALSE	Nuclear_encoded
YFR010W-A								Dubious open reading frame; unlikely to encode a functional protein, based on available experimental and comparative sequence data; completely overlaps the uncharacterized gene YFR011C; identified by expression profiling and mass spectrometry	FALSE				FALSE	FALSE	Nuclear_encoded
YFR034W-A								Dubious open reading frame; unlikely to encode a functional protein, based on available experimental and comparative sequence data; partially overlaps YFR035C; identified by gene-trapping, microarray expression analysis, and genome-wide homology searching	FALSE				FALSE	FALSE	Nuclear_encoded
YFR036W-A								Dubious open reading frame; unlikely to encode a functional protein, based on available experimental and comparative sequence data; almost completely overlaps verified ORF RSC8/YFR037C	FALSE				FALSE	FALSE	Nuclear_encoded
YFR052C-A								Dubious open reading frame; unlikely to encode a functional protein, based on available experimental and comparative sequence data; overlaps ORF HXK1/YFR053C	FALSE				FALSE	FALSE	Nuclear_encoded
YFR056C								Dubious open reading frame; unlikely to encode a functional protein, based on available experimental and comparative sequence data; partially overlaps the uncharacterized gene YFR055W	FALSE				FALSE	FALSE	Nuclear_encoded
YGL014C-A								Dubious open reading frame; unlikely to encode a functional protein, based on available experimental and comparative sequence data; identified by expression profiling and mass spectrometry	FALSE				FALSE	FALSE	Nuclear_encoded
YGL024W								Dubious open reading frame; unlikely to encode a functional protein, based on available experimental and comparative sequence data; partially/completely overlaps the verified ORF PGD1/YGL025C	FALSE				FALSE	FALSE	Nuclear_encoded
YGL041C								Dubious open reading frame; unlikely to encode a functional protein, based on available experimental and comparative sequence data	FALSE				FALSE	FALSE	Nuclear_encoded
YGL042C								Dubious open reading frame; unlikely to encode a functional protein, based on available experimental and comparative sequence data; not conserved in closely related Saccharomyces species; deletion mutation blocks replication of Brome mosaic virus in S. cerevisiae, but this is likely due to effects on the overlapping gene DST1	FALSE				FALSE	FALSE	Nuclear_encoded
YGL052W								Dubious open reading frame; unlikely to encode a functional protein, based on available experimental and comparative sequence data; partially overlaps the verified ORF MST27	FALSE				FALSE	FALSE	Nuclear_encoded
YGL063C-A								Dubious open reading frame unlikely to encode a functional protein; identified by gene-trapping, microarray-based expression analysis, and genome-wide homology searching	FALSE				FALSE	FALSE	Nuclear_encoded
YGL069C								Dubious open reading frame; unlikely to encode a functional protein, based on available experimental and comparative sequence data; not conserved in closely related Saccharomyces species; 92% of ORF overlaps the uncharacterized ORF YGL068W; deletion in cyr1 mutant results in loss of stress resistance	FALSE				FALSE	FALSE	Nuclear_encoded
YGL072C								Dubious open reading frame; unlikely to encode a functional protein, based on available experimental and comparative sequence data; partially overlaps the verified gene HSF1; null mutant displays increased resistance to antifungal agents gliotoxin, cycloheximide and H2O2	FALSE				FALSE	FALSE	Nuclear_encoded
YGL074C								Dubious open reading frame unlikely to encode a functional protein; overlaps 5' end of essential HSF1 gene encoding heat shock transcription factor	FALSE				FALSE	FALSE	Nuclear_encoded
YGL102C								Dubious open reading frame unlikely to encode a functional protein; overlaps 3' end of essential RPL28 gene encoding a large subunit ribosomal protein	FALSE				FALSE	FALSE	Nuclear_encoded
YGL109W								Dubious open reading frame; unlikely to encode a functional protein, based on available experimental and comparative sequence data; overlaps the uncharacterized gene YGL108C	FALSE				FALSE	FALSE	Nuclear_encoded
YGL123C-A								Dubious open reading frame; unlikely to encode a functional protein, based on available experimental and comparative sequence data; overlaps the verified gene RPS2/YGL123W	FALSE				FALSE	FALSE	Nuclear_encoded
YGL132W								Dubious open reading frame; unlikely to encode a functional protein, based on available experimental and comparative sequence data; overlaps the verified gene SNT2/YGL131C	FALSE				FALSE	FALSE	Nuclear_encoded
YGL152C								Dubious open reading frame; unlikely to encode a functional protein, based on available experimental and comparative sequence data; partially overlaps the verified ORF PEX14/YGL153W	FALSE				FALSE	FALSE	Nuclear_encoded
YGL165C								Dubious open reading frame; unlikely to encode a functional protein, based on available experimental and comparative sequence data; partially overlaps the verified ORF CUP2/YGL166W	FALSE		Class IV		FALSE	FALSE	Nuclear_encoded
YGL177W								Dubious open reading frame; unlikely to encode a functional protein, based on available experimental and comparative sequence data	FALSE				FALSE	FALSE	Nuclear_encoded
YGL182C								Dubious open reading frame; unlikely to encode a functional protein, based on available experimental and comparative sequence data; partially overlaps the verified ORF MND1/YGL183C	FALSE				FALSE	FALSE	Nuclear_encoded
YGL188C								Dubious open reading frame; unlikely to encode a functional protein, based on available experimental and comparative sequence data	FALSE				FALSE	FALSE	Nuclear_encoded
YGL199C								Dubious open reading frame; unlikely to encode a functional protein, based on available experimental and comparative sequence data; partially overlaps the verified ORF YIP4/YGL198W	FALSE				FALSE	FALSE	Nuclear_encoded
YGL214W								Dubious open reading frame; unlikely to encode a functional protein, based on available experimental and comparative sequence data; deletion mutation phenotype is likely due to the overlapping verified ORF SKI8/YGL213C	FALSE				FALSE	FALSE	Nuclear_encoded
YGL217C								Dubious open reading frame; unlikely to encode a functional protein, based on available experimental and comparative sequence data; partially overlaps the verified ORF KIP3/YGL216W	FALSE				FALSE	FALSE	Nuclear_encoded
YGL218W								Dubious open reading frame; unlikely to encode a functional protein, based on available experimental and comparative sequence data; not conserved in closely related Saccharomyces species; 93% of ORF overlaps the verified gene MDM34; deletion in cyr1 mutant results in loss of stress resistance	FALSE		Class IV		FALSE	FALSE	Nuclear_encoded
YGL239C								Dubious open reading frame; unlikely to encode a functional protein, based on available experimental and comparative sequence data; partially overlaps verified gene CSE1	FALSE				FALSE	FALSE	Nuclear_encoded
YGR011W								Dubious open reading frame; unlikely to encode a functional protein, based on available experimental and comparative sequence data	FALSE				FALSE	FALSE	Nuclear_encoded
YGR022C								Dubious open reading frame; unlikely to encode a functional protein, based on available experimental and comparative sequence data; overlaps almost completely with the verified ORF MTL1/YGR023W	FALSE				FALSE	FALSE	Nuclear_encoded
YGR051C								Dubious open reading frame; unlikely to encode a functional protein, based on available experimental and comparative sequence data; YGR051C is not an essential gene	FALSE				FALSE	FALSE	Nuclear_encoded
YGR064W								Dubious open reading frame; unlikely to encode a functional protein, based on available experimental and comparative sequence data; partially overlaps the verified ORF SPT4/YGR063C	FALSE				FALSE	FALSE	Nuclear_encoded
YGR068W-A								Dubious open reading frame; unlikely to encode a functional protein, based on available experimental and comparative sequence data; completely overlaps with the uncharacterized ORF YGR068C	FALSE				FALSE	FALSE	Nuclear_encoded
YGR069W								Dubious open reading frame; unlikely to encode a functional protein, based on available experimental and comparative sequence data	FALSE				FALSE	FALSE	Nuclear_encoded
YGR073C								Dubious open reading frame; unlikely to encode a functional protein, based on available experimental and comparative sequence data; extensively overlaps essential SMD1 gene encoding a U6 snRNP protein	FALSE				FALSE	FALSE	Nuclear_encoded
YGR107W								Dubious open reading frame; unlikely to encode a functional protein, based on available experimental and comparative sequence data	FALSE				FALSE	FALSE	Nuclear_encoded
YGR114C								Dubious open reading frame; unlikely to encode a functional protein, based on available experimental and comparative sequence data; open reading frame overlaps 5' end of the essential gene SPT6	FALSE				FALSE	FALSE	Nuclear_encoded
YGR115C								Dubious open reading frame; unlikely to encode a functional protein, based on available experimental and comparative sequence data; partially overlaps the verified and essential ORF SPT6/YGR115C	FALSE				FALSE	FALSE	Nuclear_encoded
YGR122C-A								Dubious open reading frame; unlikely to encode a functional protein, based on available experimental and comparative sequence data; similar to YLR334C and YOL106W	FALSE				FALSE	FALSE	Nuclear_encoded
YGR137W								Dubious open reading frame; unlikely to encode a functional protein, based on available experimental and comparative sequence data	FALSE				FALSE	FALSE	Nuclear_encoded
YGR139W								Dubious open reading frame; unlikely to encode a functional protein, based on available experimental and comparative sequence data	FALSE				FALSE	FALSE	Nuclear_encoded
YGR151C								Dubious open reading frame; unlikely to encode a functional protein, based on available experimental and comparative sequence data; overlaps almost completely with the verified ORF RSR1/BUD1/YGR152C; relative distribution to the nucleus increases upon DNA replication stress	FALSE				FALSE	FALSE	Nuclear_encoded
YGR160W								Dubious open reading frame; unlikely to encode a functional protein, based on available experimental and comparative sequence data	FALSE				FALSE	FALSE	Nuclear_encoded
YGR176W								Dubious open reading frame; unlikely to encode a functional protein, based on available experimental and comparative sequence data	FALSE				FALSE	FALSE	Nuclear_encoded
YGR182C								Dubious open reading frame; unlikely to encode a functional protein, based on available experimental and comparative sequence data; partially overlaps the verified ORF TIM13/YGR181W	FALSE				FALSE	FALSE	Nuclear_encoded
YGR190C								Dubious open reading frame; unlikely to encode a functional protein, based on available experimental and comparative sequence data; overlaps the verified gene HIP1/YGR191W	FALSE				FALSE	FALSE	Nuclear_encoded
YGR219W								Dubious open reading frame; unlikely to encode a functional protein, based on available experimental and comparative sequence data; partially overlaps the verified ORF MRPL9/YGR220C	FALSE				FALSE	FALSE	Nuclear_encoded
YGR226C								Dubious open reading frame; unlikely to encode a functional protein, based on available experimental and comparative sequence data; not conserved in closely related Saccharomyces species; overlaps significantly with a verified ORF, AMA1/YGR225W	FALSE				FALSE	FALSE	Nuclear_encoded
YGR228W								Dubious open reading frame; unlikely to encode a functional protein, based on available experimental and comparative sequence data; partially overlaps the verified ORF SMI1/YGR229C	FALSE				FALSE	FALSE	Nuclear_encoded
YGR242W								Dubious open reading frame; unlikely to encode a functional protein, based on available experimental and comparative sequence data; partially overlaps the verified ORF YAP1802/YGR241C	FALSE				FALSE	FALSE	Nuclear_encoded
YGR259C								Dubious open reading frame; unlikely to encode a functional protein, based on available experimental and comparative sequence data; overlaps almost completely with the verified ORF TNA1/YGR260W	FALSE				FALSE	FALSE	Nuclear_encoded
YGR265W								Dubious open reading frame; unlikely to encode a functional protein, based on available experimental and comparative sequence data; partially overlaps the verified ORF MES1/YGR264C, which encodes methionyl-tRNA synthetase	FALSE				FALSE	FALSE	Nuclear_encoded
YGR269W								Dubious open reading frame; unlikely to encode a functional protein, based on available experimental and comparative sequence data; partially overlaps the uncharacterized ORF HUA1/YGR268C	FALSE				FALSE	FALSE	Nuclear_encoded
YGR270C-A								Dubious open reading frame; unlikely to encode a functional protein, based on available experimental and comparative sequence data; completely overlaps the verified ORF YTA7/YGR270W	FALSE				FALSE	FALSE	Nuclear_encoded
YGR290W								Dubious open reading frame; unlikely to encode a functional protein, based on available experimental and comparative sequence data; putative HLH protein; partially overlaps the verified ORF MAL11/YGR289C (a high-affinity maltose transporter)	FALSE				FALSE	FALSE	Nuclear_encoded
YGR291C								Dubious open reading frame; unlikely to encode a functional protein, based on available experimental and comparative sequence data	FALSE				FALSE	FALSE	Nuclear_encoded
YGR293C								Dubious open reading frame; unlikely to encode a functional protein, based on available experimental and comparative sequence data; partially overlaps the uncharacterized ORF YGR294W	FALSE				FALSE	FALSE	Nuclear_encoded
YGR296C-A								Dubious open reading frame; unlikely to encode a functional protein, based on available experimental and comparative sequence data; completely overlaps TEL07R	FALSE				FALSE	FALSE	Nuclear_encoded
YGR296C-B								Dubious open reading frame; unlikely to encode a functional protein, based on available experimental and comparative sequence data; contained completely within TEL07R	FALSE				FALSE	FALSE	Nuclear_encoded
YHL002C-A								Dubious open reading frame; unlikely to encode a functional protein, based on available experimental and comparative sequence data; overlaps ORF HSE1/YHL002W	FALSE				FALSE	FALSE	Nuclear_encoded
YHL006W-A								Dubious open reading frame; unlikely to encode a functional protein, based on available experimental and comparative sequence data; overlaps ORF STE20/YHL007C	FALSE				FALSE	FALSE	Nuclear_encoded
YHL019W-A								Dubious open reading frame; unlikely to encode a functional protein, based on available experimental and comparative sequence data; overlaps the verified gene APM2/YHL019C	FALSE				FALSE	FALSE	Nuclear_encoded
YHL030W-A								Dubious open reading frame; unlikely to encode a functional protein, based on available experimental and comparative sequence data; overlaps the verified gene GOS1/YHL031C	FALSE				FALSE	FALSE	Nuclear_encoded
YHL034W-A								Dubious open reading frame; unlikely to encode a functional protein, based on available experimental and comparative sequence data; overlaps ORF SBP1/YHL034C	FALSE				FALSE	FALSE	Nuclear_encoded
YHL046W-A								Dubious open reading frame; unlikely to encode a functional protein, based on available experimental and comparative sequence data; overlaps ORF ARN2/YHL047C	FALSE				FALSE	FALSE	Nuclear_encoded
YHL050W-A								Dubious open reading frame; unlikely to encode a functional protein, based on available experimental and comparative sequence data; identified by gene-trapping, microarray-based expression analysis, and genome-wide homology searching	FALSE				FALSE	FALSE	Nuclear_encoded
YHR028W-A								Dubious open reading frame; unlikely to encode a functional protein, based on available experimental and comparative sequence data; overlaps ORF DAP2/YHR028C	FALSE				FALSE	FALSE	Nuclear_encoded
YHR032C-A								Dubious open reading frame; unlikely to encode a functional protein, based on available experimental and comparative sequence data; partially overlaps the dubious ORF YHR032W-A	FALSE				FALSE	FALSE	Nuclear_encoded
YHR032W-A								Dubious open reading frame; unlikely to encode a functional protein, based on available experimental and comparative sequence data; partially overlaps the dubious ORF YHR032C-A	FALSE				FALSE	FALSE	Nuclear_encoded
YHR039C-									FALSE		Class III		FALSE	FALSE	Nuclear_encoded
YHR039C-B									FALSE			2.53	FALSE	FALSE	Nuclear_encoded
YHR049C-A								Dubious open reading frame; unlikely to encode a functional protein, based on available experimental and comparative sequence data	FALSE		Class III		FALSE	FALSE	Nuclear_encoded
YHR052W-A								Dubious open reading frame; unlikely to encode a functional protein, based on available experimental and comparative sequence data; partially overlaps CUP1-1	FALSE				FALSE	FALSE	Nuclear_encoded
YHR054W-A								Dubious open reading frame; unlikely to encode a functional protein, based on available experimental and comparative sequence data; partially overlaps CUP1-2	FALSE				FALSE	FALSE	Nuclear_encoded
YHR056W-A								Dubious open reading frame; unlikely to encode a functional protein, based on available experimental and comparative sequence data; completely overlaps ORF RSC30/YHR056C	FALSE				FALSE	FALSE	Nuclear_encoded
YHR063W-A								Dubious open reading frame; unlikely to encode a functional protein, based on available experimental and comparative sequence data; almost completely overlaps ORF SSZ1/YHR064C	FALSE				FALSE	FALSE	Nuclear_encoded
YHR069C-A								Dubious open reading frame; unlikely to encode a functional protein, based on available experimental and comparative sequence data; completely overlaps ORF TRM5/YHR070W	FALSE				FALSE	FALSE	Nuclear_encoded
YHR070C-A								Dubious open reading frame; unlikely to encode a functional protein, based on available experimental and comparative sequence data; overlaps the verified gene TRM5/YHR070W	FALSE				FALSE	FALSE	Nuclear_encoded
YHR071C-A								Dubious open reading frame; unlikely to encode a functional protein, based on available experimental and comparative sequence data; partially overlaps the verified ORF ERG7/YHR072W	FALSE				FALSE	FALSE	Nuclear_encoded
YHR073C-B								Dubious open reading frame; unlikely to encode a functional protein, based on available experimental and comparative sequence data; partially overlaps verified ORF YHR073W; identified by expression profiling and mass spectrometry	FALSE				FALSE	FALSE	Nuclear_encoded
YHR073W-A								Dubious open reading frame; unlikely to encode a functional protein, based on available experimental and comparative sequence data; partially overlaps verified ORF YHR073W; identified by expression profiling and mass spectrometry	FALSE				FALSE	FALSE	Nuclear_encoded
YHR095W								Dubious open reading frame; unlikely to encode a functional protein, based on available experimental and comparative sequence data	FALSE				FALSE	FALSE	Nuclear_encoded
YHR131W-A								Dubious open reading frame; unlikely to encode a functional protein, based on available experimental and comparative sequence data; partially overlaps the uncharacterized ORF YHR131C	FALSE				FALSE	FALSE	Nuclear_encoded
YHR137C-A								Dubious open reading frame; unlikely to encode a functional protein, based on available experimental and comparative sequence data; completely overlaps verified gene ARO9/YHR137W; identified by gene-trapping, expression analysis, and genome-wide homology searching	FALSE				FALSE	FALSE	Nuclear_encoded
YHR145C								Dubious open reading frame; unlikely to encode a functional protein, based on available experimental and comparative sequence data	FALSE				FALSE	FALSE	Nuclear_encoded
YHR165W-A								Dubious open reading frame; unlikely to encode a functional protein, based on available experimental and comparative sequence data; completely overlaps ORF PRP8/YHR165C	FALSE				FALSE	FALSE	Nuclear_encoded
YHR180C-B								Dubious open reading frame; unlikely to encode a functional protein, based on available experimental and comparative sequence data; completely overlaps the dubious ORF YHR180W-A	FALSE				FALSE	FALSE	Nuclear_encoded
YHR180W-A								Dubious open reading frame; unlikely to encode a functional protein, based on available experimental and comparative sequence data; partially overlaps dubious ORF YHR180C-B and long terminal repeat YHRCsigma3	FALSE				FALSE	FALSE	Nuclear_encoded
YHR182C-A								Dubious open reading frame; unlikely to encode a functional protein, based on available experimental and comparative sequence data; almost completely overlaps ORF GND1/YHR183W	FALSE				FALSE	FALSE	Nuclear_encoded
YHR193C-A								Dubious open reading frame; unlikely to encode a functional protein, based on available experimental and comparative sequence data; completely overlaps verified ORF MDM31/YHR194W	FALSE				FALSE	FALSE	Nuclear_encoded
YHR212C								Dubious open reading frame; unlikely to encode a functional protein, based on available experimental and comparative sequence data; YHR212C has a paralog, YAR060C, that arose from a segmental duplication	FALSE				FALSE	FALSE	Nuclear_encoded
YHR214W-A								Dubious open reading frame; induced by zinc deficiency; YHR214W-A has a paralog, YAR068W, that arose from a segmental duplication	FALSE				FALSE	FALSE	Nuclear_encoded
YHR217C								Dubious open reading frame; unlikely to encode a functional protein, based on available experimental and comparative sequence data; located in the telomeric region TEL08R	FALSE				FALSE	FALSE	Nuclear_encoded
YHR218W-A								Dubious open reading frame; unlikely to encode a functional protein, based on available experimental and comparative sequence data; completely within telomere TEL08L	FALSE				FALSE	FALSE	Nuclear_encoded
YHR219C-A								Dubious open reading frame unlikely to encode a functional protein; identified by gene-trapping, microarray-based expression analysis, and genome-wide homology searching	FALSE				FALSE	FALSE	Nuclear_encoded
YIL020C-A								Dubious open reading frame; unlikely to encode a functional protein, based on available experimental and comparative sequence data; completely overlaps origin of replication ARS918, partially overlaps ORF RPB3/YIL021W	FALSE				FALSE	FALSE	Nuclear_encoded
YIL021C-A								Dubious open reading frame; unlikely to encode a functional protein, based on available experimental and comparative sequence data; completely overlaps verified gene RPB3/YIL021W; identified by gene-trapping, expression analysis, and genome-wide homology searching	FALSE				FALSE	FALSE	Nuclear_encoded
YIL025C								Dubious open reading frame; unlikely to encode a functional protein, based on available experimental and comparative sequence data	FALSE				FALSE	FALSE	Nuclear_encoded
YIL028W								Dubious open reading frame; unlikely to encode a functional protein, based on available experimental and comparative sequence data	FALSE				FALSE	FALSE	Nuclear_encoded
YIL029W-A								Dubious open reading frame; unlikely to encode a functional protein, based on available experimental and comparative sequence data; almost completely overlaps ORF SSM4/YIL030C	FALSE				FALSE	FALSE	Nuclear_encoded
YIL030W-A								Dubious open reading frame; unlikely to encode a functional protein, based on available experimental and comparative sequence data; partially overlaps ORF ULP2/YIL031W	FALSE				FALSE	FALSE	Nuclear_encoded
YIL032C								Dubious open reading frame; unlikely to encode a functional protein, based on available experimental and comparative sequence data	FALSE				FALSE	FALSE	Nuclear_encoded
YIL047C-A								Dubious open reading frame; unlikely to encode a functional protein, based on available experimental and comparative sequence data; almost completely overlaps ORF SYG1/YIL047C	FALSE				FALSE	FALSE	Nuclear_encoded
YIL058W								Dubious open reading frame; unlikely to encode a functional protein, based on available experimental and comparative sequence data	FALSE				FALSE	FALSE	Nuclear_encoded
YIL066W-A								Dubious open reading frame; unlikely to encode a functional protein, based on available experimental and comparative sequence data; almost completely overlaps ORF YIL067C	FALSE				FALSE	FALSE	Nuclear_encoded
YIL068W-A								Dubious open reading frame; unlikely to encode a functional protein, based on available experimental and comparative sequence data; almost completely overlaps ORF SEC6/YIL068C	FALSE				FALSE	FALSE	Nuclear_encoded
YIL071W-A								Dubious open reading frame; unlikely to encode a functional protein, based on available experimental and comparative sequence data; almost completely overlaps ORF PCI8/YIL071C	FALSE				FALSE	FALSE	Nuclear_encoded
YIL082W								Retrotransposon TYA Gag gene co-transcribed with TYB Pol; translated as TYA or TYA-TYB polyprotein; Gag is a nucleocapsid protein that is the structural constituent of virus-like particles (VLPs); similar to retroviral Gag	FALSE				FALSE	FALSE	Nuclear_encoded
YIL100C-A								Dubious open reading frame; unlikely to encode a functional protein, based on available experimental and comparative sequence data	FALSE				FALSE	FALSE	Nuclear_encoded
YIL100W								Dubious open reading frame; unlikely to encode a functional protein, based on available experimental and comparative sequence data; completely overlaps the dubious ORF YIL100C-A	FALSE				FALSE	FALSE	Nuclear_encoded
YIL115W-A								Dubious open reading frame; unlikely to encode a functional protein, based on available experimental and comparative sequence data; overlaps the verified gene NUP159/YIL115C	FALSE				FALSE	FALSE	Nuclear_encoded
YIL141W								Dubious open reading frame; unlikely to encode a functional protein, based on available experimental and comparative sequence data	FALSE				FALSE	FALSE	Nuclear_encoded
YIL142C-A								Dubious open reading frame; unlikely to encode a functional protein, based on available experimental and comparative sequence data; overlaps ORF CCT2/YIL142W	FALSE				FALSE	FALSE	Nuclear_encoded
YIL156W-									FALSE				FALSE	FALSE	Nuclear_encoded
YIL156W-A								Dubious open reading frame; unlikely to encode a functional protein, based on available experimental and comparative sequence data; overlaps ORF COA1/YIL157C	FALSE				FALSE	FALSE	Nuclear_encoded
YIL171W-A								Dubious open reading frame; unlikely to encode a functional protein, based on available experimental and comparative sequence data; overlaps ORF IMA3/YIL172C	FALSE				FALSE	FALSE	Nuclear_encoded
YIL177W-A								Dubious open reading frame; unlikely to encode a functional protein, based on available experimental and comparative sequence data; completely overlaps the uncharacterized gene YIL177C	FALSE				FALSE	FALSE	Nuclear_encoded
YIR017W-A								Dubious open reading frame; unlikely to encode a functional protein, based on available experimental and comparative sequence data	FALSE				FALSE	FALSE	Nuclear_encoded
YIR020C-B								Dubious open reading frame; unlikely to encode a functional protein, based on available experimental and comparative sequence data; partially overlaps verified ORF MRS1	FALSE				FALSE	FALSE	Nuclear_encoded
YIR020W-A								Dubious open reading frame; unlikely to encode a functional protein, based on available experimental and comparative sequence data	FALSE				FALSE	FALSE	Nuclear_encoded
YIR023C-A								Dubious open reading frame; unlikely to encode a functional protein, based on available experimental and comparative sequence data; almost completely overlaps ORF DAL81/YIR023W	FALSE				FALSE	FALSE	Nuclear_encoded
YIR030W-A								Dubious open reading frame; unlikely to encode a functional protein, based on available experimental and comparative sequence data; overlaps ORF DAL7/YIR031C	FALSE				FALSE	FALSE	Nuclear_encoded
YIR036W-A								Dubious open reading frame; unlikely to encode a functional protein, based on available experimental and comparative sequence data; overlaps ORF IRC24/YIR036C	FALSE				FALSE	FALSE	Nuclear_encoded
YIR040C								Dubious open reading frame; unlikely to encode a functional protein, based on available experimental and comparative sequence data	FALSE				FALSE	FALSE	Nuclear_encoded
YJL009W								Dubious open reading frame; unlikely to encode a functional protein, based on available experimental and comparative sequence data; partially overlaps CCT8/YJL008C, a verified gene encoding a subunit of the cytosolic chaperonin Cct ring complex	FALSE				FALSE	FALSE	Nuclear_encoded
YJL015C								Dubious open reading frame unlikely to encode a functional protein; expression if heat-inducible; located in promoter region of essential CCT3 gene encoding a subunit of the cytosolic chaperonin Cct ring complex, overlaps ORF YJL016W	FALSE				FALSE	FALSE	Nuclear_encoded
YJL020W-A								Dubious open reading frame; unlikely to encode a functional protein, based on available experimental and comparative sequence data; completely overlaps the verified gene YJL020C/BBC1	FALSE				FALSE	FALSE	Nuclear_encoded
YJL022W								Dubious open reading frame; unlikely to encode a functional protein, based on available experimental and comparative sequence data; partially overlaps the verified gene PET130	FALSE				FALSE	FALSE	Nuclear_encoded
YJL026C-A								Dubious open reading frame; unlikely to encode a functional protein, based on available experimental and comparative sequence data; completely overlaps the verified gene YJL026W/RNR2	FALSE				FALSE	FALSE	Nuclear_encoded
YJL032W								Dubious open reading frame unlikely to encode a functional protein; overlaps 3' end of essential BET4 gene encoding the alpha subunit of Type II geranylgeranyltransferase	FALSE				FALSE	FALSE	Nuclear_encoded
YJL064W								Dubious open reading frame; unlikely to encode a functional protein, based on available experimental and comparative sequence data; completely overlaps the verified gene YJL065C/DLS1	FALSE				FALSE	FALSE	Nuclear_encoded
YJL067W								Dubious open reading frame; unlikely to encode a functional protein, based on available experimental and comparative sequence data	FALSE				FALSE	FALSE	Nuclear_encoded
YJL086C								Dubious open reading frame; unlikely to encode a functional protein, based on available experimental and comparative sequence data; partially overlaps the verified genes YJL085W/EXO70 and YJL087C/TRL1	FALSE				FALSE	FALSE	Nuclear_encoded
YJL119C								Dubious open reading frame; unlikely to encode a functional protein, based on available experimental and comparative sequence data	FALSE				FALSE	FALSE	Nuclear_encoded
YJL120W								Dubious open reading frame; unlikely to encode a functional protein, based on available experimental and comparative sequence data; partially overlaps the verified gene YJL121C/RPE1; deletion confers sensitivity to GSAO	FALSE		Class III		FALSE	FALSE	Nuclear_encoded
YJL127W-A								Dubious open reading frame; unlikely to encode a functional protein, based on available experimental and comparative sequence data	FALSE				FALSE	FALSE	Nuclear_encoded
YJL135W								Dubious open reading frame; unlikely to encode a functional protein, based on available experimental and comparative sequence data; partially overlaps the verified genes YJL134W/LCB3	FALSE				FALSE	FALSE	Nuclear_encoded
YJL150W								Dubious open reading frame; unlikely to encode a functional protein, based on available experimental and comparative sequence data	FALSE				FALSE	FALSE	Nuclear_encoded
YJL152W								Dubious open reading frame; unlikely to encode a functional protein, based on available experimental and comparative sequence data	FALSE				FALSE	FALSE	Nuclear_encoded
YJL156W-A								Dubious open reading frame; unlikely to encode a functional protein, based on available experimental and comparative sequence data	FALSE				FALSE	FALSE	Nuclear_encoded
YJL169W								Dubious open reading frame; unlikely to encode a functional protein, based on available experimental and comparative sequence data; partially overlaps the verified gene YJL168C/SET2	FALSE				FALSE	FALSE	Nuclear_encoded
YJL175W								Dubious open reading frame unlikely to encode a functional protein; deletion confers resistance to cisplatin, hypersensitivity to 5-fluorouracil, and growth defect at high pH with high calcium; overlaps gene for SWI3 transcription factor	FALSE				FALSE	FALSE	Nuclear_encoded
YJL182C								Dubious open reading frame; unlikely to encode a functional protein, based on available experimental and comparative sequence data; partially overlaps uncharacterized ORF YJL181W	FALSE				FALSE	FALSE	Nuclear_encoded
YJL188C							BUD19	Dubious open reading frame; unlikely to encode a functional protein, based on available experimental and comparative sequence data; not conserved in closely related Saccharomyces species; 88% of ORF overlaps the verified gene RPL39; diploid mutant displays a weak budding pattern phenotype in a systematic assay	FALSE				FALSE	FALSE	Nuclear_encoded
YJL195C								Dubious open reading frame; unlikely to encode a functional protein, based on available experimental and comparative sequence data; partially overlaps the verified gene YJL194W/CDC6	FALSE				FALSE	FALSE	Nuclear_encoded
YJL197C-A								Dubious open reading frame; unlikely to encode a functional protein, based on available experimental and comparative sequence data; completely overlaps the verified gene YJL197C/UBP12	FALSE				FALSE	FALSE	Nuclear_encoded
YJL202C								Dubious open reading frame; unlikely to encode a functional protein, based on available experimental and comparative sequence data; overlaps 3' end of essential PRP21 gene encoding a subunit of the SF3a splicing factor complex	FALSE				FALSE	FALSE	Nuclear_encoded
YJL211C								Dubious open reading frame; unlikely to encode a functional protein, based on available experimental and comparative sequence data; partially overlaps the verified gene YJL210W/PEX2	FALSE				FALSE	FALSE	Nuclear_encoded
YJL215C								Dubious open reading frame; unlikely to encode a functional protein, based on available experimental and comparative sequence data	FALSE				FALSE	FALSE	Nuclear_encoded
YJL220W								Dubious open reading frame; unlikely to encode a functional protein, based on available experimental and comparative sequence data; partially overlaps the verified gene YJL221C/FSP2	FALSE				FALSE	FALSE	Nuclear_encoded
YJL222W-A								Dubious open reading frame; unlikely to encode a functional protein, based on available experimental and comparative sequence data	FALSE				FALSE	FALSE	Nuclear_encoded
YJL222W-B								Dubious open reading frame; unlikely to encode a functional protein, based on available experimental and comparative sequence data	FALSE				FALSE	FALSE	Nuclear_encoded
YJL225W-A								Dubious open reading frame; unlikely to encode a functional protein, based on available experimental and comparative sequence data; completely overlaps the uncharacterized gene YJL225C	FALSE				FALSE	FALSE	Nuclear_encoded
YJR018W								Dubious open reading frame; unlikely to encode a functional protein, based on available experimental and comparative sequence data	FALSE			1.5	FALSE	FALSE	Nuclear_encoded
YJR020W								Dubious open reading frame; unlikely to encode a functional protein, based on available experimental and comparative sequence data	FALSE				FALSE	FALSE	Nuclear_encoded
YJR023C								Putative protein of unknown function; open reading frame overlaps LSM8/YJR022W encoding an essential snRNP protein required for RNA processing and splicing	FALSE				FALSE	FALSE	Nuclear_encoded
YJR037W								Dubious open reading frame; unlikely to encode a functional protein, based on available experimental and comparative sequence data; partially overlaps verified gene HUL4/YJR036C; deletion mutant has decreased spore survival in Drosophila feces	FALSE				FALSE	FALSE	Nuclear_encoded
YJR038C								Dubious open reading frame; unlikely to encode a functional protein, based on available experimental and comparative sequence data	FALSE				FALSE	FALSE	Nuclear_encoded
YJR071W								Dubious open reading frame; unlikely to encode a functional protein, based on available experimental and comparative sequence data	FALSE				FALSE	FALSE	Nuclear_encoded
YJR087W								Dubious open reading frame; unlikely to encode a functional protein, based on available experimental and comparative sequence data; not conserved in closely related Saccharomyces species; partially overlaps the verified genes STE18 and ECM2	FALSE				FALSE	FALSE	Nuclear_encoded
YJR114W								Dubious open reading frame; unlikely to encode a functional protein, based on available experimental and comparative sequence data; partially overlaps the verified ORF RSM7/YJR113C	FALSE				FALSE	FALSE	Nuclear_encoded
YJR140W-A								Dubious open reading frame; unlikely to encode a functional protein, based on available experimental and comparative sequence data; completely overlaps the verified gene HIR3; identified by gene-trapping, microarray-based expression analysis, and genome-wide homology searching	FALSE				FALSE	FALSE	Nuclear_encoded
YJR157W								Dubious open reading frame; unlikely to encode a functional protein, based on available experimental and comparative sequence data	FALSE				FALSE	FALSE	Nuclear_encoded
YJR162C								Dubious open reading frame; unlikely to encode a functional protein, based on available experimental and comparative sequence data	FALSE				FALSE	FALSE	Nuclear_encoded
YKL030W								Dubious open reading frame; unlikely to encode a functional protein, based on available experimental and comparative sequence data; not conserved in closely related Saccharomyces species; partially overlaps the verified gene MAE1	FALSE				FALSE	FALSE	Nuclear_encoded
YKL031W								Dubious open reading frame; unlikely to encode a functional protein, based on available experimental and comparative sequence data; not conserved in closely related Saccharomyces species	FALSE				FALSE	FALSE	Nuclear_encoded
YKL036C								Dubious open reading frame; unlikely to encode a functional protein, based on available experimental and comparative sequence data; not conserved in closely related Saccharomyces species; partially overlaps the essential gene UGP1 gene and uncharacterized ORF YKL037W	FALSE				FALSE	FALSE	Nuclear_encoded
YKL053W								Dubious open reading frame; unlikely to encode a functional protein, based on available experimental and comparative sequence data; partially overlaps verified ORF ASK1	FALSE			1.78	FALSE	FALSE	Nuclear_encoded
YKL066W								Dubious open reading frame; unlikely to encode a functional protein, based on available experimental and comparative sequence data; not conserved in closely related Saccharomyces species; partially overlaps the verified gene YNK1	FALSE				FALSE	FALSE	Nuclear_encoded
YKL076C							PSY1	Dubious open reading frame; unlikely to encode a functional protein, based on available experimental and comparative sequence data; not conserved in closely related Saccharomyces species; 69% of ORF overlaps the uncharacterized ORF YKL075C	FALSE				FALSE	FALSE	Nuclear_encoded
YKL083W								Dubious open reading frame; unlikely to encode a functional protein, based on available experimental and comparative sequence data; not conserved in closely related Saccharomyces species; partially overlaps the verified essential gene RRP14	FALSE				FALSE	FALSE	Nuclear_encoded
YKL100W-A								Putative protein of unknown function; identified by expression profiling and mass spectrometry	FALSE				FALSE	FALSE	Nuclear_encoded
YKL111C								Dubious open reading frame; unlikely to encode a functional protein, based on available experimental and comparative sequence data; not conserved in closely related Saccharomyces species; partially overlaps the verified essential gene ABF1	FALSE				FALSE	FALSE	Nuclear_encoded
YKL115C								Dubious open reading frame; unlikely to encode a functional protein, based on available experimental and comparative sequence data; partially overlaps the verified gene PRR1	FALSE				FALSE	FALSE	Nuclear_encoded
YKL118W								Dubious open reading frame; unlikely to encode a functional protein, based on available experimental and comparative sequence data; partially overlaps the verified gene VPH2	FALSE				FALSE	FALSE	Nuclear_encoded
YKL123W								Dubious open reading frame; unlikely to encode a functional protein, based on available experimental and comparative sequence data; partially overlaps the verified gene SSH4	FALSE				FALSE	FALSE	Nuclear_encoded
YKL131W								Dubious open reading frame; unlikely to encode a functional protein, based on available experimental and comparative sequence data	FALSE				FALSE	FALSE	Nuclear_encoded
YKL136W								Dubious open reading frame; unlikely to encode a functional protein, based on available experimental and comparative sequence data; partially overlaps the verified ORF APL2/YKL135C	FALSE				FALSE	FALSE	Nuclear_encoded
YKL145W-A								Dubious open reading frame; unlikely to encode a functional protein, based on available experimental and comparative sequence data; completely overlaps the verified essential gene RPT1; identified by expression profiling and mass spectrometry	FALSE				FALSE	FALSE	Nuclear_encoded
YKL147C								Dubious open reading frame; unlikely to encode a functional protein, based on available experimental and comparative sequence data; not conserved in closely related Saccharomyces species; partially overlaps the verified gene AVT3	FALSE				FALSE	FALSE	Nuclear_encoded
YKL153W								Dubious open reading frame; unlikely to encode a functional protein, based on available experimental and comparative sequence data; transcription of both YLK153W and the overlapping essential gene GPM1 is reduced in the gcr1 null mutant	FALSE				FALSE	FALSE	Nuclear_encoded
YKL156C-A								Dubious open reading frame; unlikely to encode a functional protein, based on available experimental and comparative sequence data; completely overlaps the verified gene RPS27A; identified by gene-trapping, microarray-based expression analysis, and genome-wide homology searching	FALSE				FALSE	FALSE	Nuclear_encoded
YKL162C-A								Dubious open reading frame; unlikely to encode a functional protein, based on available experimental and comparative sequence data	FALSE				FALSE	FALSE	Nuclear_encoded
YKL165C-A								Dubious open reading frame; unlikely to encode a functional protein, based on available experimental and comparative sequence data	FALSE				FALSE	FALSE	Nuclear_encoded
YKL169C								Dubious open reading frame; unlikely to encode a functional protein, based on available experimental and comparative sequence data; partially overlaps the verified gene MRPL38	FALSE		Class I		FALSE	FALSE	Nuclear_encoded
YKL177W								Dubious open reading frame; unlikely to encode a functional protein, based on available experimental and comparative sequence data; partially overlaps the verified gene STE3	FALSE				FALSE	FALSE	Nuclear_encoded
YKL202W								Dubious open reading frame; unlikely to encode a functional protein, based on available experimental and comparative sequence data	FALSE				FALSE	FALSE	Nuclear_encoded
YKL223W								Dubious open reading frame; unlikely to encode a functional protein, based on available experimental and comparative sequence data	FALSE				FALSE	FALSE	Nuclear_encoded
YKL225W								Dubious open reading frame; unlikely to encode a functional protein, based on available experimental and comparative sequence data	FALSE				FALSE	FALSE	Nuclear_encoded
YKR012C								Dubious open reading frame; unlikely to encode a functional protein, based on available experimental and comparative sequence data; partially overlaps the verified gene PRY2	FALSE				FALSE	FALSE	Nuclear_encoded
YKR033C								Dubious open reading frame; unlikely to encode a functional protein, based on available experimental and comparative sequence data; partially overlaps the verified gene DAL80	FALSE				FALSE	FALSE	Nuclear_encoded
YKR035C							OPI8	Dubious open reading frame; unlikely to encode a functional protein, based on available experimental and comparative sequence data; partially overlaps verified gene DID2/YKR035W-A	FALSE				FALSE	FALSE	Nuclear_encoded
YKR040C								Dubious open reading frame; unlikely to encode a functional protein, based on available experimental and comparative sequence data; partially overlaps the uncharacterized ORF YKR041W	FALSE				FALSE	FALSE	Nuclear_encoded
YKR047W								Dubious open reading frame; unlikely to encode a functional protein, based on available experimental and comparative sequence data; partially overlaps the verified gene NAP1	FALSE				FALSE	FALSE	Nuclear_encoded
YKR075W-A								Dubious open reading frame unlikely to encode a protein; completely overlaps the uncharacterized gene YKR075C; identified by gene-trapping, microarray-based expression analysis, and genome-wide homology searching	FALSE				FALSE	FALSE	Nuclear_encoded
YLL019W-A								Dubious open reading frame; unlikely to encode a functional protein, based on available experimental and comparative sequence data; completely overlaps the verified gene KNS1	FALSE				FALSE	FALSE	Nuclear_encoded
YLL020C								Dubious open reading frame; unlikely to encode a functional protein, based on available experimental and comparative sequence data; partially overlaps the verified gene KNS1	FALSE				FALSE	FALSE	Nuclear_encoded
YLL037W								Dubious open reading frame unlikely to encode a functional protein; overlaps 3' end of essential PRP19 gene encoding an RNA splicing factor	FALSE				FALSE	FALSE	Nuclear_encoded
YLL044W								Dubious open reading frame; unlikely to encode a functional protein, based on available experimental and comparative sequence data; transcription of both YLL044W and the overlapping gene RPL8B is reduced in the gcr1 null mutant	FALSE				FALSE	FALSE	Nuclear_encoded
YLL047W								Dubious open reading frame; unlikely to encode a functional protein, based on available experimental and comparative sequence data; partially overlaps verified gene RNP1	FALSE				FALSE	FALSE	Nuclear_encoded
YLL059C								Dubious open reading frame; unlikely to encode a functional protein, based on available experimental and comparative sequence data	FALSE				FALSE	FALSE	Nuclear_encoded
YLL065W								Dubious open reading frame; unlikely to encode a functional protein, based on available experimental and comparative sequence data; overlaps chromosome XII telomeric element core sequences	FALSE				FALSE	FALSE	Nuclear_encoded
YLL066W-A								Dubious open reading frame; unlikely to encode a functional protein, based on available experimental and comparative sequence data; completely overlaps the uncharacterized ORF YLL066C	FALSE				FALSE	FALSE	Nuclear_encoded
YLL067W-A								Dubious open reading frame; unlikely to encode a functional protein, based on available experimental and comparative sequence data; completely overlaps YLL067C	FALSE				FALSE	FALSE	Nuclear_encoded
YLR041W								Dubious open reading frame; unlikely to encode a functional protein, based on available experimental and comparative sequence data; partially overlaps the uncharacterized ORF YLR040C	FALSE				FALSE	FALSE	Nuclear_encoded
YLR062C							BUD28	Dubious open reading frame; unlikely to encode a functional protein, based on available experimental and comparative sequence data; not conserved in closely related Saccharomyces species; 98% of ORF overlaps the verified gene RPL22A; diploid mutant displays a weak budding pattern phenotype in a systematic assay	FALSE				FALSE	FALSE	Nuclear_encoded
YLR076C								Dubious open reading frame; unlikely to encode a functional protein, based on available experimental and comparative sequence data; partially overlaps the essential gene RPL10 which encodes the ribosomal protein L10	FALSE				FALSE	FALSE	Nuclear_encoded
YLR101C								Dubious open reading frame; unlikely to encode a functional protein, based on available experimental and comparative sequence data; partially overlaps the verified, essential ORF ERG27/YLR100W	FALSE				FALSE	FALSE	Nuclear_encoded
YLR120W-A								Dubious open reading frame; unlikely to encode a functional protein, based on available experimental and comparative sequence data; partially overlaps the verified ORF YLR121C	FALSE				FALSE	FALSE	Nuclear_encoded
YLR123C								Dubious open reading frame; unlikely to encode a functional protein, based on available experimental and comparative sequence data; partially overlaps the dubious ORF YLR122C; contains characteristic aminoacyl-tRNA motif	FALSE				FALSE	FALSE	Nuclear_encoded
YLR124W								Dubious open reading frame; unlikely to encode a functional protein, based on available experimental and comparative sequence data	FALSE				FALSE	FALSE	Nuclear_encoded
YLR140W								Dubious open reading frame unlikely to encode a functional protein; overlaps essential RRN5 gene which encodes a member of the UAF transcription factor involved in transcription of rDNA by RNA polymerase I	FALSE				FALSE	FALSE	Nuclear_encoded
YLR149C-A								Dubious open reading frame; unlikely to encode a functional protein, based on available experimental and comparative sequence data	FALSE				FALSE	FALSE	Nuclear_encoded
YLR154W-A								Dubious open reading frame; unlikely to encode a functional protein, based on available experimental and comparative sequence data; encoded within the 25S rRNA gene on the opposite strand	FALSE				FALSE	FALSE	Nuclear_encoded
YLR154W-B								Dubious open reading frame; unlikely to encode a functional protein, based on available experimental and comparative sequence data; encoded within the 25S rRNA gene on the opposite strand	FALSE				FALSE	FALSE	Nuclear_encoded
YLR154W-E								Dubious open reading frame; unlikely to encode a functional protein, based on available experimental and comparative sequence data; encoded within the 35S rRNA gene on the opposite strand	FALSE				FALSE	FALSE	Nuclear_encoded
YLR154W-F								Dubious open reading frame; unlikely to encode a functional protein, based on available experimental and comparative sequence data; encoded within the 35S rRNA gene on the opposite strand	FALSE				FALSE	FALSE	Nuclear_encoded
YLR163W-A								Dubious open reading frame; unlikely to encode a functional protein, based on available experimental and comparative sequence data	FALSE				FALSE	FALSE	Nuclear_encoded
YLR169W								Dubious open reading frame; unlikely to encode a functional protein, based on available experimental and comparative sequence data	FALSE				FALSE	FALSE	Nuclear_encoded
YLR171W								Dubious open reading frame; unlikely to encode a functional protein, based on available experimental and comparative sequence data	FALSE				FALSE	FALSE	Nuclear_encoded
YLR184W								Dubious open reading frame; unlikely to encode a functional protein, based on available experimental and comparative sequence data	FALSE				FALSE	FALSE	Nuclear_encoded
YLR198C								Dubious open reading frame; unlikely to encode a functional protein, based on available experimental and comparative sequence data; overlaps the verified gene SIK1/YLR197W	FALSE				FALSE	FALSE	Nuclear_encoded
YLR202C								Dubious open reading frame; unlikely to encode a functional protein, based on available experimental and comparative sequence data; partially overlaps the verified ORF YLR201C; ORF contains a putative intron	FALSE		Class III		FALSE	FALSE	Nuclear_encoded
YLR217W								Dubious open reading frame; unlikely to encode a functional protein, based on available experimental and comparative sequence data; partially overlaps the verified gene CPR6	FALSE				FALSE	FALSE	Nuclear_encoded
YLR222C-A								Dubious open reading frame; unlikely to encode a functional protein, based on available experimental and comparative sequence data; partially overlaps the verified gene IFH1	FALSE				FALSE	FALSE	Nuclear_encoded
YLR230W								Dubious open reading frame unlikely to encode a functional protein; overlaps 5' end of essential CDC42/YLR229C gene which encodes a small Rho-like GTPase essential for establishment and maintenance of cell polarity	FALSE				FALSE	FALSE	Nuclear_encoded
YLR232W								Dubious open reading frame; unlikely to encode a functional protein, based on available experimental and comparative sequence data; partially overlaps the verified gene BNA5	FALSE				FALSE	FALSE	Nuclear_encoded
YLR235C								Dubious open reading frame; unlikely to encode a functional protein, based on available experimental and comparative sequence data; overlaps ORFs TOP3/YLR234W and YLR236C	FALSE				FALSE	FALSE	Nuclear_encoded
YLR252W								Dubious open reading frame; unlikely to encode a functional protein, based on available experimental and comparative sequence data; partially overlaps the verified gene SYM1, a mitochondrial protein involved in ethanol metabolism	FALSE				FALSE	FALSE	Nuclear_encoded
YLR269C								Dubious open reading frame; unlikely to encode a functional protein, based on available experimental and comparative sequence data	FALSE				FALSE	FALSE	Nuclear_encoded
YLR279W								Dubious open reading frame; unlikely to encode a functional protein, based on available experimental and comparative sequence data	FALSE				FALSE	FALSE	Nuclear_encoded
YLR280C								Dubious open reading frame; unlikely to encode a functional protein, based on available experimental and comparative sequence data	FALSE				FALSE	FALSE	Nuclear_encoded
YLR282C								Dubious open reading frame; unlikely to encode a functional protein, based on available experimental and comparative sequence data; deletion mutation confers an increase in Ty1 transposition	FALSE				FALSE	FALSE	Nuclear_encoded
YLR286W-A								Dubious open reading frame; unlikely to encode a functional protein, based on available experimental and comparative sequence data; overlaps the verified gene CTS1	FALSE				FALSE	FALSE	Nuclear_encoded
YLR294C								Dubious open reading frame; unlikely to encode a functional protein, based on available experimental and comparative sequence data; partially overlaps the verified gene ATP14	FALSE		Class II		FALSE	FALSE	Nuclear_encoded
YLR299C-A								Dubious open reading frame; unlikely to encode a functional protein, based on available experimental and comparative sequence data; overlaps the verified gene ECM38	FALSE				FALSE	FALSE	Nuclear_encoded
YLR311C								Dubious open reading frame; unlikely to encode a functional protein, based on available experimental and comparative sequence data	FALSE				FALSE	FALSE	Nuclear_encoded
YLR317W								Dubious open reading frame; unlikely to encode a functional protein, based on available experimental and comparative sequence data; may be part of a bicistronic transcript with NKP2/YLR315W; overlaps the verified ORF TAD3/YLR316C	FALSE				FALSE	FALSE	Nuclear_encoded
YLR322W							VPS65	Dubious open reading frame; unlikely to encode a functional protein, based on available experimental and comparative sequence data; not conserved in closely related Saccharomyces species; 75% of ORF overlaps the verified gene SFH1; deletion causes a vacuolar protein sorting defect and blocks anaerobic growth	FALSE				FALSE	FALSE	Nuclear_encoded
YLR334C								Dubious open reading frame; unlikely to encode a functional protein, based on available experimental and comparative sequence data; overlaps a stand-alone long terminal repeat sequence whose presence indicates a retrotransposition event occurred here	FALSE				FALSE	FALSE	Nuclear_encoded
YLR338W							OPI9	Dubious open reading frame; unlikely to encode a functional protein, based on available experimental and comparative sequence data; partially overlaps the verified ORF VRP1/YLR337C	FALSE				FALSE	FALSE	Nuclear_encoded
YLR339C								Dubious open reading frame; unlikely to encode a functional protein, based on available experimental and comparative sequence data; partially overlaps the essential gene RPP0	FALSE				FALSE	FALSE	Nuclear_encoded
YLR347W-A								Dubious open reading frame; unlikely to encode a functional protein, based on available experimental and comparative sequence data; overlaps the verified ORF KAP95/YLR347C	FALSE				FALSE	FALSE	Nuclear_encoded
YLR349W								Dubious open reading frame; unlikely to encode a functional protein, based on available experimental and comparative sequence data; overlaps the verified ORF DIC1/YLR348C	FALSE				FALSE	FALSE	Nuclear_encoded
YLR364C-A								Dubious open reading frame; unlikely to encode a functional protein, based on available experimental and comparative sequence data; partially overlaps the dubious ORF YLR366W	FALSE				FALSE	FALSE	Nuclear_encoded
YLR366W								Dubious open reading frame; unlikely to encode a functional protein, based on available experimental and comparative sequence data; partially overlaps the dubious ORF YLR364C-A	FALSE				FALSE	FALSE	Nuclear_encoded
YLR374C								Dubious open reading frame; unlikely to encode a functional protein, based on available experimental and comparative sequence data; partially overlaps the uncharacterized ORF STP3/YLR375W	FALSE				FALSE	FALSE	Nuclear_encoded
YLR379W								Dubious open reading frame; unlikely to encode a functional protein, based on available experimental and comparative sequence data; partially overlaps the essential ORF SEC61/YLR378C	FALSE				FALSE	FALSE	Nuclear_encoded
YLR399W-A								Dubious open reading frame; unlikely to encode a functional protein, based on available experimental and comparative sequence data; overlaps the characterized ORF BDF1/YLR399C	FALSE				FALSE	FALSE	Nuclear_encoded
YLR400W								Dubious open reading frame; unlikely to encode a functional protein, based on available experimental and comparative sequence data	FALSE				FALSE	FALSE	Nuclear_encoded
YLR402W								Dubious open reading frame; unlikely to encode a functional protein, based on available experimental and comparative sequence data	FALSE				FALSE	FALSE	Nuclear_encoded
YLR416C								Dubious open reading frame; unlikely to encode a functional protein, based on available experimental and comparative sequence data	FALSE				FALSE	FALSE	Nuclear_encoded
YLR428C								Dubious open reading frame; unlikely to encode a functional protein, based on available experimental and comparative sequence data; partially overlaps the verified ORF CRN1	FALSE				FALSE	FALSE	Nuclear_encoded
YLR434C								Dubious open reading frame; unlikely to encode a functional protein, based on available experimental and comparative sequence data; partially overlaps the verified ORF TSR2/YLR435W	FALSE				FALSE	FALSE	Nuclear_encoded
YLR437C-A								Dubious open reading frame; unlikely to encode a functional protein, based on available experimental and comparative sequence data; partially overlaps the verified ORF CAR2/YLR438W	FALSE				FALSE	FALSE	Nuclear_encoded
YLR444C								Dubious open reading frame; unlikely to encode a functional protein, based on available experimental and comparative sequence data	FALSE				FALSE	FALSE	Nuclear_encoded
YLR458W								Dubious open reading frame; unlikely to encode a functional protein, based on available experimental and comparative sequence data; overlaps 5' end of essential NBP1/YLR457C gene required for mitosis	FALSE				FALSE	FALSE	Nuclear_encoded
YLR463C								Dubious open reading frame; unlikely to encode a functional protein, based on available experimental and comparative sequence data; overlaps the uncharacterized ORFs YLR462W and YLR464W	FALSE				FALSE	FALSE	Nuclear_encoded
YLR465C							BSC3	Dubious open reading frame; unlikely to encode a functional protein, based on available experimental and comparative sequence data; not conserved in closely related Saccharomyces species; 100% of YLR465C overlaps the uncharacterized ORF YLR464W and 86% of YLR465C overlaps the verified gene YRF1-4	FALSE				FALSE	FALSE	Nuclear_encoded
YLR466C-A								Dubious open reading frame; unlikely to encode a functional protein, based on available experimental and comparative sequence data; partially overlaps the verified ORF YRF1-4/YLR466W	FALSE				FALSE	FALSE	Nuclear_encoded
YLR466C-B								Dubious open reading frame; unlikely to encode a functional protein, based on available experimental and comparative sequence data	FALSE				FALSE	FALSE	Nuclear_encoded
YLR467C-A								Dubious open reading frame; unlikely to encode a functional protein, based on available experimental and comparative sequence data; partially overlaps the verified ORF YRF1-4/YLR466W	FALSE				FALSE	FALSE	Nuclear_encoded
YML009C-A								Dubious open reading frame; unlikely to encode a functional protein, based on available experimental and comparative sequence data; overlaps ORFs SPT5/YML010W and YML009W-B	FALSE				FALSE	FALSE	Nuclear_encoded
YML009W-B								Dubious open reading frame; unlikely to encode a functional protein, based on available experimental and comparative sequence data; deletion mutation confers an increase in Ty1 transposition	FALSE				FALSE	FALSE	Nuclear_encoded
YML012C-A								Dubious open reading frame; unlikely to encode a functional protein, based on available experimental and comparative sequence data; partially overlaps the verified gene SEL1	FALSE				FALSE	FALSE	Nuclear_encoded
YML031C-A								Dubious open reading frame; unlikely to encode a functional protein, based on available experimental and comparative sequence data; partially overlaps verified ORF NDC1/YML031W	FALSE				FALSE	FALSE	Nuclear_encoded
YML034C-A								Dubious open reading frame; unlikely to encode a functional protein, based on available experimental and comparative sequence data; overlaps ORF SRC1/YML034W	FALSE				FALSE	FALSE	Nuclear_encoded
YML047W-A								Dubious open reading frame; unlikely to encode a functional protein, based on available experimental and comparative sequence data; overlaps ORF PRM6/YML047C	FALSE				FALSE	FALSE	Nuclear_encoded
YML057C-A								Dubious open reading frame; unlikely to encode a functional protein, based on available experimental and comparative sequence data; overlaps the verified gene CMP2/YML057W	FALSE				FALSE	FALSE	Nuclear_encoded
YML084W								Dubious open reading frame; unlikely to encode a functional protein, based on available experimental and comparative sequence data	FALSE				FALSE	FALSE	Nuclear_encoded
YML089C								Dubious open reading frame; unlikely to encode a functional protein, based on available experimental and comparative sequence data; expression induced by calcium shortage	FALSE				FALSE	FALSE	Nuclear_encoded
YML090W								Dubious open reading frame; unlikely to encode a functional protein, based on available experimental and comparative sequence data; partially overlaps the dubious ORF YML089C; exhibits growth defect on a non-fermentable (respiratory) carbon source	FALSE				FALSE	FALSE	Nuclear_encoded
YML094C-A								Dubious open reading frame; unlikely to encode a functional protein, based on available experimental and comparative sequence data; partially overlaps the verified gene GIM5/YML094W; deletion confers sensitivity to GSAO	FALSE				FALSE	FALSE	Nuclear_encoded
YML099W-A								Dubious open reading frame; unlikely to encode a functional protein, based on available experimental and comparative sequence data; partially overlaps the verified ORF ARG81/YML099C	FALSE				FALSE	FALSE	Nuclear_encoded
YML101C-A								Dubious open reading frame; unlikely to encode a functional protein, based on available experimental and comparative sequence data	FALSE				FALSE	FALSE	Nuclear_encoded
YML116W-A								Putative protein of unknown function	FALSE				FALSE	FALSE	Nuclear_encoded
YML133W-A								Dubious open reading frame; unlikely to encode a functional protein, based on available experimental and comparative sequence data; completely overlaps the uncharacterized ORF YML133C	FALSE				FALSE	FALSE	Nuclear_encoded
YML133W-B								Dubious open reading frame; unlikely to encode a functional protein, based on available experimental and comparative sequence data; completely overlaps the uncharacterized ORF YML133C	FALSE				FALSE	FALSE	Nuclear_encoded
YMR013C-A								Dubious open reading frame; unlikely to encode a functional protein, based on available experimental and comparative sequence data; completely overlaps the verified ORF SEC59/YML013C	FALSE				FALSE	FALSE	Nuclear_encoded
YMR013W-A								Dubious open reading frame; unlikely to encode a functional protein, based on available experimental and comparative sequence data; completely overlaps the characterized snoRNA gene snR73	FALSE				FALSE	FALSE	Nuclear_encoded
YMR031W-A								Dubious open reading frame; unlikely to encode a functional protein, based on available experimental and comparative sequence data; null mutant displays shortened telomeres; partially overlaps the uncharacterized ORF YMR031C	FALSE				FALSE	FALSE	Nuclear_encoded
YMR046W-A								Dubious open reading frame; unlikely to encode a functional protein, based on available experimental and comparative sequence data	FALSE				FALSE	FALSE	Nuclear_encoded
YMR052C-A								Dubious open reading frame; unlikely to encode a functional protein, based on available experimental and comparative sequence data	FALSE				FALSE	FALSE	Nuclear_encoded
YMR057C								Dubious open reading frame; unlikely to encode a functional protein, based on available experimental and comparative sequence data; partially overlaps verified ORF AAC1	FALSE				FALSE	FALSE	Nuclear_encoded
YMR086C-A								Dubious open reading frame; unlikely to encode a functional protein, based on available experimental and comparative sequence data	FALSE				FALSE	FALSE	Nuclear_encoded
YMR119W-A								Dubious open reading frame; unlikely to encode a functional protein, based on available experimental and comparative sequence data; overlaps 3' end of ORF ASI1/YMR119W	FALSE				FALSE	FALSE	Nuclear_encoded
YMR135W-A								Dubious open reading frame; unlikely to encode a functional protein, based on available experimental and comparative sequence data	FALSE				FALSE	FALSE	Nuclear_encoded
YMR141W-A								Dubious open reading frame; unlikely to encode a functional protein, based on available experimental and comparative sequence data; overlaps the verified gene RPL13B/YMR142C	FALSE				FALSE	FALSE	Nuclear_encoded
YMR151W							YIM2	Dubious open reading frame; unlikely to encode a functional protein, based on available experimental and comparative sequence data; not conserved in closely related Saccharomyces species; 5% of ORF overlaps the verified gene IMP1	FALSE		Class III		FALSE	FALSE	Nuclear_encoded
YMR153C-A								Dubious open reading frame; unlikely to encode a functional protein, based on available experimental and comparative sequence data; almost completely overlaps 3' end of verified gene NUP53/YMR153W	FALSE				FALSE	FALSE	Nuclear_encoded
YMR158W-B								Dubious open reading frame; unlikely to encode a functional protein, based on available experimental and comparative sequence data; overlaps the verified gene ATG16/YMR159C	FALSE				FALSE	FALSE	Nuclear_encoded
YMR172C-A								Dubious open reading frame; unlikely to encode a functional protein, based on available experimental and comparative sequence data; almost completely overlaps 3' end of ORF HOT1/YMR172W	FALSE				FALSE	FALSE	Nuclear_encoded
YMR173W-A								Dubious open reading frame; unlikely to encode a functional protein, based on available experimental and comparative sequence data; overlaps the verified gene DDR48/YML173W	FALSE				FALSE	FALSE	Nuclear_encoded
YMR193C-A								Dubious open reading frame; unlikely to encode a functional protein, based on available experimental and comparative sequence data	FALSE				FALSE	FALSE	Nuclear_encoded
YMR194C-									FALSE				FALSE	FALSE	Nuclear_encoded
YMR194C-A								Dubious open reading frame; unlikely to encode a functional protein, based on available experimental and comparative sequence data	FALSE				FALSE	FALSE	Nuclear_encoded
YMR245W								Dubious open reading frame; unlikely to encode a functional protein, based on available experimental and comparative sequence data	FALSE				FALSE	FALSE	Nuclear_encoded
YMR272W-A								Dubious open reading frame; unlikely to encode a functional protein, based on available experimental and comparative sequence data; overlaps the verified gene SCS7/YMR272C	FALSE				FALSE	FALSE	Nuclear_encoded
YMR290W-A								Dubious open reading frame; unlikely to encode a functional protein, based on available experimental and comparative sequence data; overlaps 5' end of essential HAS1/YMR290C gene which encodes an ATP-dependent RNA helicase	FALSE				FALSE	FALSE	Nuclear_encoded
YMR294W-A								Dubious open reading frame; unlikely to encode a functional protein, based on available experimental and comparative sequence data; substantially overlaps YMR295C; deletion causes sensitivity to unfolded protein response-inducing agents	FALSE				FALSE	FALSE	Nuclear_encoded
YMR304C-A								Dubious open reading frame; unlikely to encode a functional protein, based on available experimental and comparative sequence data; partially overlaps 3' end of verified ORF SCW10/YMR305C	FALSE				FALSE	FALSE	Nuclear_encoded
YMR306C-A								Dubious open reading frame; unlikely to encode a functional protein, based on available experimental and comparative sequence data; almost completely overlaps 3' end of ORF FKS3/YMR306W	FALSE				FALSE	FALSE	Nuclear_encoded
YMR307C-A								Dubious open reading frame; unlikely to encode a functional protein, based on available experimental and comparative sequence data; completely overlaps the verified gene GAS1/YMR307W	FALSE				FALSE	FALSE	Nuclear_encoded
YMR316C-B								Dubious open reading frame; unlikely to encode a functional protein, based on available experimental and comparative sequence data; almost completely overlaps 5' end of ORF YMR317W	FALSE				FALSE	FALSE	Nuclear_encoded
YMR324C								Dubious open reading frame; unlikely to encode a functional protein, based on available experimental and comparative sequence data; transcription is AZF1 dependent in glycerol-lactate medium and SLT2 dependent in response to the lipid hydroperoxides	FALSE				FALSE	FALSE	Nuclear_encoded
YMR326C								Dubious open reading frame; unlikely to encode a functional protein, based on available experimental and comparative sequence data; overlaps the telomere on the right arm of chromosome 13	FALSE				FALSE	FALSE	Nuclear_encoded
YNL013C								Dubious open reading frame; unlikely to encode a functional protein, based on available experimental and comparative sequence data; partially overlaps the verified ORF HEF3/YNL014W	FALSE				FALSE	FALSE	Nuclear_encoded
YNL017C								Dubious open reading frame; unlikely to encode a functional protein, based on available experimental and comparative sequence data; completely overlaps the tRNA ORF tI(AAU)N2	FALSE				FALSE	FALSE	Nuclear_encoded
YNL028W								Dubious open reading frame; unlikely to encode a functional protein, based on available experimental and comparative sequence data	FALSE				FALSE	FALSE	Nuclear_encoded
YNL043C								Dubious open reading frame; unlikely to encode a functional protein, based on available experimental and comparative sequence data; partially overlaps the verified gene YIP3/YNL044W	FALSE				FALSE	FALSE	Nuclear_encoded
YNL054W-									FALSE				FALSE	FALSE	Nuclear_encoded
YNL057W								Dubious open reading frame; unlikely to encode a functional protein, based on available experimental and comparative sequence data	FALSE				FALSE	FALSE	Nuclear_encoded
YNL067W-A								Dubious open reading frame; unlikely to encode a functional protein, based on available experimental and comparative sequence data	FALSE				FALSE	FALSE	Nuclear_encoded
YNL089C								Dubious open reading frame unlikely to encode a functional protein; almost completely overlaps YNL090W/RHO2 which encodes a small GTPase of the Rho/Rac subfamily of Ras-like proteins	FALSE				FALSE	FALSE	Nuclear_encoded
YNL097W-A								Dubious open reading frame; unlikely to encode a functional protein, based on available experimental and comparative sequence data; completely overlaps the verified gene PHO23/YNL097C	FALSE				FALSE	FALSE	Nuclear_encoded
YNL103W-A								Dubious open reading frame; unlikely to encode a functional protein, based on available experimental and comparative sequence data; partially overlaps the verified gene MET4/YNL104C	FALSE				FALSE	FALSE	Nuclear_encoded
YNL105W							RRT16	Dubious open reading frame; unlikely to encode a functional protein, based on available experimental and comparative sequence data; partially overlaps verified gene INP52; identified in a screen for mutants with decreased levels of rDNA transcription	FALSE				FALSE	FALSE	Nuclear_encoded
YNL109W								Dubious open reading frame; unlikely to encode a functional protein, based on available experimental and comparative sequence data; partially overlaps the uncharacterized ORF YNL108C	FALSE				FALSE	FALSE	Nuclear_encoded
YNL114C								Dubious open reading frame; unlikely to encode a functional protein, based on available experimental and comparative sequence data; completely overlaps the verified ORF RPC19/YNL113W, an RNA polymerase subunit	FALSE				FALSE	FALSE	Nuclear_encoded
YNL120C								Dubious open reading frame; unlikely to encode a functional protein, based on available experimental and comparative sequence data; deletion enhances replication of Brome mosaic virus in S. cerevisiae, but likely due to effects on the overlapping gene	FALSE				FALSE	FALSE	Nuclear_encoded
YNL144W-A								Dubious open reading frame; unlikely to encode a functional protein, based on available experimental and comparative sequence data; partially overlaps the uncharacterized gene YNL144C	FALSE				FALSE	FALSE	Nuclear_encoded
YNL150W								Dubious open reading frame; unlikely to encode a functional protein, based on available experimental and comparative sequence data; extensive overlap with PGA2/YNL149C, an uncharacterized gene with a proposed role in protein trafficking	FALSE				FALSE	FALSE	Nuclear_encoded
YNL170W								Dubious open reading frame; unlikely to encode a functional protein, based on available experimental and comparative sequence data	FALSE		Class III		FALSE	FALSE	Nuclear_encoded
YNL171C								Dubious open reading frame; unlikely to encode a functional protein, based on available experimental and comparative sequence data	FALSE				FALSE	FALSE	Nuclear_encoded
YNL174W								Dubious open reading frame; unlikely to encode a functional protein, based on available experimental and comparative sequence data; overlaps the verified gene NOP13/YNL175C	FALSE				FALSE	FALSE	Nuclear_encoded
YNL179C								Dubious open reading frame; unlikely to encode a functional protein, based on available experimental and comparative sequence data; not conserved in closely related Saccharomyces species; deletion in cyr1 mutant results in loss of stress resistance	FALSE				FALSE	FALSE	Nuclear_encoded
YNL198C								Dubious open reading frame; unlikely to encode a functional protein, based on available experimental and comparative sequence data	FALSE				FALSE	FALSE	Nuclear_encoded
YNL203C								Dubious open reading frame; unlikely to encode a functional protein, based on available experimental and comparative sequence data	FALSE				FALSE	FALSE	Nuclear_encoded
YNL205C								Dubious open reading frame; unlikely to encode a functional protein, based on available experimental and comparative sequence data	FALSE				FALSE	FALSE	Nuclear_encoded
YNL226W								Dubious open reading frame; unlikely to encode a functional protein, based on available experimental and comparative sequence data; overlaps the verified gene JJJ1/YNL227C	FALSE				FALSE	FALSE	Nuclear_encoded
YNL228W								Dubious open reading frame; unlikely to encode a functional protein, based on available experimental and comparative sequence data; almost completely overlaps ORF YNL227C/JJJ1	FALSE				FALSE	FALSE	Nuclear_encoded
YNL235C								Dubious open reading frame; unlikely to encode a functional protein, based on available experimental and comparative sequence data; partially overlaps the verified ORF SIN4/YNL236W, a subunit of the mediator complex	FALSE				FALSE	FALSE	Nuclear_encoded
YNL266W								Dubious open reading frame; unlikely to encode a functional protein, based on available experimental and comparative sequence data; partially overlaps the verified ORF IST1/YNL265C	FALSE				FALSE	FALSE	Nuclear_encoded
YNL276C								Dubious open reading frame; unlikely to encode a functional protein, based on available experimental and comparative sequence data; overlaps the verified gene MET2/YNL277W	FALSE				FALSE	FALSE	Nuclear_encoded
YNL285W								Dubious open reading frame; unlikely to encode a functional protein, based on available experimental and comparative sequence data	FALSE				FALSE	FALSE	Nuclear_encoded
YNL296W								Dubious open reading frame unlikely to encode a functional protein; deletion adversely affects sporulation; deletion mutant exhibits synthetic phenotype under expression of mutant huntingtin fragment, but gene does not have human ortholog	FALSE				FALSE	FALSE	Nuclear_encoded
YNL303W								Dubious open reading frame; unlikely to encode a functional protein, based on available experimental and comparative sequence data	FALSE				FALSE	FALSE	Nuclear_encoded
YNL319W								Dubious open reading frame; unlikely to encode a functional protein, based on available experimental and comparative sequence data; partially overlaps the verified gene HXT14	FALSE				FALSE	FALSE	Nuclear_encoded
YNL324W								Dubious open reading frame; unlikely to encode a functional protein, based on available experimental and comparative sequence data	FALSE				FALSE	FALSE	Nuclear_encoded
YNL337W								Dubious open reading frame; unlikely to encode a functional protein, based on available experimental and comparative sequence data	FALSE				FALSE	FALSE	Nuclear_encoded
YNL338W								Dubious open reading frame; unlikely to encode a functional protein, based on available experimental and comparative sequence data; completely overlaps TEL14L-XC, which is a telomeric X element core sequence on the left arm of chromosome XIV	FALSE				FALSE	FALSE	Nuclear_encoded
YNL339W-A								Protein of unknown function; identified by gene-trapping, microarray-based expression analysis, and genome-wide homology searching	FALSE				FALSE	FALSE	Nuclear_encoded
YNL339W-B								Protein of unknown function; identified by gene-trapping, microarray-based expression analysis, and genome-wide homology searching	FALSE				FALSE	FALSE	Nuclear_encoded
YNR001W-A								Dubious open reading frame unlikely to encode a functional protein; identified by homology	FALSE				FALSE	FALSE	Nuclear_encoded
YNR003W-A								Dubious open reading frame; unlikely to encode a functional protein, based on available experimental and comparative sequence data; completely overlaps the verified gene RPC34/YNR003C	FALSE				FALSE	FALSE	Nuclear_encoded
YNR005C								Dubious open reading frame; unlikely to encode a functional protein, based on available experimental and comparative sequence data	FALSE				FALSE	FALSE	Nuclear_encoded
YNR025C								Dubious open reading frame; unlikely to encode a functional protein, based on available experimental and comparative sequence data; deletion reduces expression of PIS1 gene encoding phosphatidylinositol synthase	FALSE				FALSE	FALSE	Nuclear_encoded
YNR042W								Dubious open reading frame; unlikely to encode a functional protein, based on available experimental and comparative sequence data; completely overlaps verified gene COQ2	FALSE		Class III		FALSE	FALSE	Nuclear_encoded
YOL013W-A								Putative protein of unknown function; identified by SAGE	FALSE				FALSE	FALSE	Nuclear_encoded
YOL013W-B								Dubious open reading frame; unlikely to encode a functional protein, based on available experimental and comparative sequence data; completely overlaps the long terminal repeat (LTR) of a Ty1 element	FALSE				FALSE	FALSE	Nuclear_encoded
YOL035C								Dubious open reading frame; unlikely to encode a functional protein, based on available experimental and comparative sequence data	FALSE				FALSE	FALSE	Nuclear_encoded
YOL037C								Dubious open reading frame; unlikely to encode a functional protein, based on available experimental and comparative sequence data; partially overlaps the uncharacterized ORF YOL036W	FALSE				FALSE	FALSE	Nuclear_encoded
YOL046C								Dubious open reading frame; unlikely to encode a functional protein, based on available experimental and comparative sequence data; almost completely overlaps the verified gene PSK2/YOL045W	FALSE				FALSE	FALSE	Nuclear_encoded
YOL050C								Dubious open reading frame; unlikely to encode a functional protein, based on available experimental and comparative sequence data; overlaps verified gene GAL11; deletion confers sensitivity to 4-(N-(S-glutathionylacetyl)amino) phenylarsenoxide (GSAO)	FALSE				FALSE	FALSE	Nuclear_encoded
YOL079W								Dubious open reading frame; unlikely to encode a functional protein, based on available experimental and comparative sequence data	FALSE				FALSE	FALSE	Nuclear_encoded
YOL083C-A								Dubious open reading frame; unlikely to encode a functional protein, based on available experimental and comparative sequence data; identified by expression profiling and mass spectrometry	FALSE				FALSE	FALSE	Nuclear_encoded
YOL085W-A								Dubious open reading frame; unlikely to encode a functional protein, based on available experimental and comparative sequence data; partially overlaps the dubious ORF YOL085C	FALSE				FALSE	FALSE	Nuclear_encoded
YOL099C								Dubious open reading frame; unlikely to encode a functional protein, based on available experimental and comparative sequence data; partially overlaps verified gene PKH2/YOL100W; may interact with ribosomes	FALSE				FALSE	FALSE	Nuclear_encoded
YOL106W								Dubious open reading frame; unlikely to encode a functional protein, based on available experimental and comparative sequence data	FALSE				FALSE	FALSE	Nuclear_encoded
YOL134C								Dubious open reading frame; unlikely to encode a functional protein, based on available experimental and comparative sequence data; partially overlaps HRT1, a verified gene that encodes an SCF ubiquitin ligase subunit	FALSE				FALSE	FALSE	Nuclear_encoded
YOL150C								Dubious open reading frame; unlikely to encode a functional protein, based on available experimental and comparative sequence data	FALSE				FALSE	FALSE	Nuclear_encoded
YOL166C								Dubious open reading frame; unlikely to encode a functional protein, based on available experimental and comparative sequence data	FALSE				FALSE	FALSE	Nuclear_encoded
YOR008W-B								Dubious open reading frame; unlikely to encode a functional protein, based on available experimental and comparative sequence data	FALSE				FALSE	FALSE	Nuclear_encoded
YOR013W							IRC11	Dubious open reading frame; unlikely to encode a functional protein, based on available experimental and comparative sequence data; partially overlaps the uncharacterized gene YOR012C; null mutant displays increased levels of spontaneous Rad52 foci	FALSE				FALSE	FALSE	Nuclear_encoded
YOR024W								Dubious open reading frame; unlikely to encode a functional protein, based on available experimental and comparative sequence data	FALSE				FALSE	FALSE	Nuclear_encoded
YOR041C								Dubious open reading frame; unlikely to encode a functional protein, based on available experimental and comparative sequence data; not conserved in closely related Saccharomyces species; 85% of ORF overlaps the uncharacterized gene CUE5; deletion in cyr1 mutant results in loss of stress resistance	FALSE				FALSE	FALSE	Nuclear_encoded
YOR050C								Dubious open reading frame; unlikely to encode a functional protein, based on available experimental and comparative sequence data; null mutant is viable	FALSE				FALSE	FALSE	Nuclear_encoded
YOR053W								Dubious open reading frame; unlikely to encode a functional protein, based on available experimental and comparative sequence data; partially overlaps the verified gene VHS3/YOR054C	FALSE				FALSE	FALSE	Nuclear_encoded
YOR055W								Dubious open reading frame; unlikely to encode a functional protein, based on available experimental and comparative sequence data	FALSE				FALSE	FALSE	Nuclear_encoded
YOR072W-A								Dubious open reading frame; unlikely to encode a functional protein, based on available experimental and comparative sequence data; partially overlaps the uncharacterized ORF YOR072W; originally identified by fungal homology and RT-PCR	FALSE				FALSE	FALSE	Nuclear_encoded
YOR073W-A								Dubious open reading frame; unlikely to encode a functional protein, based on available experimental and comparative sequence data; partially/completely overlaps the verified ORF CDC21/YOR074C; identified by RT-PCR	FALSE				FALSE	FALSE	Nuclear_encoded
YOR082C								Dubious open reading frame; unlikely to encode a functional protein, based on available experimental and comparative sequence data; partially overlaps the verified gene YOR083W	FALSE				FALSE	FALSE	Nuclear_encoded
YOR102W								Dubious open reading frame; unlikely to encode a functional protein, based on available experimental and comparative sequence data; extensively overlaps essential OST2 gene encoding a subunit of the ER lumen oligosaccharyltransferase complex	FALSE				FALSE	FALSE	Nuclear_encoded
YOR108C-A								Protein of unknown function; identified by gene-trapping, microarray-based expression analysis, and genome-wide homology searching	FALSE				FALSE	FALSE	Nuclear_encoded
YOR121C								Dubious open reading frame; unlikely to encode a functional protein, based on available experimental and comparative sequence data; open reading frame overlaps the verified gene GCY1/YOR120W	FALSE				FALSE	FALSE	Nuclear_encoded
YOR135C							IRC14	Dubious open reading frame; unlikely to encode a functional protein, based on available experimental and comparative sequence data; partially overlaps the verified gene YOR136W; null mutant displays increased levels of spontaneous Rad52 foci	FALSE				FALSE	FALSE	Nuclear_encoded
YOR139C								Dubious open reading frame; unlikely to encode a functional protein, based on available experimental and comparative sequence data; partially overlaps the verified ORF SFL1/YOR140W	FALSE				FALSE	FALSE	Nuclear_encoded
YOR146W								Dubious open reading frame; unlikely to encode a functional protein, based on available experimental and comparative sequence data; open reading frame overlaps the verified gene PNO1/YOR145C	FALSE				FALSE	FALSE	Nuclear_encoded
YOR161W-A								Protein of unknown function; identified by gene-trapping, microarray-based expression analysis, and genome-wide homology searching	FALSE				FALSE	FALSE	Nuclear_encoded
YOR161W-B								Protein of unknown function; identified by gene-trapping, microarray-based expression analysis, and genome-wide homology searching	FALSE				FALSE	FALSE	Nuclear_encoded
YOR169C								Dubious open reading frame; unlikely to encode a functional protein, based on available experimental and comparative sequence data; open reading frame overlaps the verified gene GLN4/YOR168W	FALSE				FALSE	FALSE	Nuclear_encoded
YOR170W								Dubious open reading frame; unlikely to encode a functional protein, based on available experimental and comparative sequence data; partially overlaps the verified gene LCB4	FALSE				FALSE	FALSE	Nuclear_encoded
YOR186C-A								Protein of unknown function; identified by gene-trapping, microarray-based expression analysis, and genome-wide homology searching	FALSE				FALSE	FALSE	Nuclear_encoded
YOR199W								Dubious open reading frame; unlikely to encode a functional protein, based on available experimental and comparative sequence data	FALSE				FALSE	FALSE	Nuclear_encoded
YOR200W								Dubious open reading frame; unlikely to encode a functional protein, based on available experimental and comparative sequence data; partially overlaps the verified ORF MRM1/YOR201c	FALSE		Class II		FALSE	FALSE	Nuclear_encoded
YOR203W								Dubious open reading frame; unlikely to encode a functional protein, based on available experimental and comparative sequence data; overlaps 5' end of essential DED1 gene required for translation initiation	FALSE				FALSE	FALSE	Nuclear_encoded
YOR218C								Dubious open reading frame; unlikely to encode a functional protein, based on available experimental and comparative sequence data; open reading frame overlaps the verified gene RFC1/YOR217W	FALSE				FALSE	FALSE	Nuclear_encoded
YOR225W								Dubious open reading frame; unlikely to encode a functional protein, based on available experimental and comparative sequence data	FALSE				FALSE	FALSE	Nuclear_encoded
YOR231C-A								Protein of unknown function; identified by gene-trapping, microarray-based expression analysis, and genome-wide homology searching	FALSE				FALSE	FALSE	Nuclear_encoded
YOR248W								Dubious open reading frame; unlikely to encode a functional protein, based on available experimental and comparative sequence data	FALSE				FALSE	FALSE	Nuclear_encoded
YOR263C								Dubious open reading frame; unlikely to encode a functional protein, based on available experimental and comparative sequence data; partially overlaps the verified ORF DES3/YOR264W	FALSE				FALSE	FALSE	Nuclear_encoded
YOR277C								Dubious open reading frame; unlikely to encode a functional protein, based on available experimental and comparative sequence data; almost completely overlaps the verified gene CAF20	FALSE				FALSE	FALSE	Nuclear_encoded
YOR282W								Dubious open reading frame; unlikely to encode a functional protein, based on available experimental and comparative sequence data; partially overlaps essential, verified gene PLP2/YOR281C	FALSE				FALSE	FALSE	Nuclear_encoded
YOR300W								Dubious open reading frame; unlikely to encode a functional protein, based on available experimental and comparative sequence data; overlaps with verified gene BUD7/YOR299W; mutation affects bipolar budding and bud site selection, though phenotype could be due to the mutation's effects on BUD7	FALSE				FALSE	FALSE	Nuclear_encoded
YOR309C								Dubious open reading frame; unlikely to encode a functional protein, based on available experimental and comparative sequence data; partially overlaps the verified gene NOP58	FALSE				FALSE	FALSE	Nuclear_encoded
YOR314W-A								Dubious open reading frame; unlikely to encode a functional protein, based on available experimental and comparative sequence data	FALSE				FALSE	FALSE	Nuclear_encoded
YOR318C								Dubious open reading frame; unlikely to encode a functional protein, based on available experimental and comparative sequence data; transcript is predicted to be spliced but there is no evidence that it is spliced in vivo	FALSE		Class IV		FALSE	FALSE	Nuclear_encoded
YOR325W								Dubious open reading frame; unlikely to encode a functional protein, based on available experimental and comparative sequence data; completely overlaps the verified ORF FRT1	FALSE				FALSE	FALSE	Nuclear_encoded
YOR329W-A								Dubious open reading frame unlikely to encode a functional protein; identified by fungal homology and RT-PCR	FALSE				FALSE	FALSE	Nuclear_encoded
YOR331C								Dubious open reading frame; unlikely to encode a functional protein, based on available experimental and comparative sequence data; open reading frame overlaps the verified gene VMA4/YOR332W	FALSE		Class III		FALSE	FALSE	Nuclear_encoded
YOR333C								Dubious open reading frame; unlikely to encode a functional protein, based on available experimental and comparative sequence data; overlaps 5' end of MRS2 gene required for respiratory growth	FALSE				FALSE	FALSE	Nuclear_encoded
YOR335W-A								Dubious open reading frame; unlikely to encode a functional protein, based on available experimental and comparative sequence data; partially overlaps the verified gene ALA1/YOR335C	FALSE				FALSE	FALSE	Nuclear_encoded
YOR345C								Dubious open reading frame; unlikely to encode a functional protein, based on available experimental and comparative sequence data; overlaps the verified gene REV1; null mutant displays increased resistance to antifungal agents gliotoxin, cycloheximide and H2O2	FALSE				FALSE	FALSE	Nuclear_encoded
YOR364W								Dubious open reading frame; unlikely to encode a functional protein, based on available experimental and comparative sequence data; partially overlaps the uncharacterized ORF YOR365C	FALSE				FALSE	FALSE	Nuclear_encoded
YOR366W								Dubious open reading frame; unlikely to encode a functional protein, based on available experimental and comparative sequence data; partially overlaps the uncharacterized ORF YOR365C	FALSE				FALSE	FALSE	Nuclear_encoded
YOR379C								Dubious open reading frame; unlikely to encode a functional protein, based on available experimental and comparative sequence data; partially overlaps the uncharacterized ORF YOR378W	FALSE				FALSE	FALSE	Nuclear_encoded
YOR392W								Dubious open reading frame; unlikely to encode a functional protein, based on available experimental and comparative sequence data; gene expression induced by heat	FALSE				FALSE	FALSE	Nuclear_encoded
YOR396C-A								Protein of unknown function; identified by gene-trapping, microarray-based expression analysis, and genome-wide homology searching	FALSE				FALSE	FALSE	Nuclear_encoded
YPL025C								Dubious open reading frame; unlikely to encode a functional protein, based on available experimental and comparative sequence data	FALSE				FALSE	FALSE	Nuclear_encoded
YPL035C								Dubious open reading frame; unlikely to encode a functional protein, based on available experimental and comparative sequence data; partially overlaps the uncharacterized gene YPL034W; YPL035C is not an essential gene	FALSE				FALSE	FALSE	Nuclear_encoded
YPL044C								Dubious open reading frame; unlikely to encode a functional protein, based on available experimental and comparative sequence data; partially overlaps the verified gene NOP4/YPL043W	FALSE				FALSE	FALSE	Nuclear_encoded
YPL073C								Dubious open reading frame; unlikely to encode a functional protein, based on available experimental and comparative sequence data; completely overlaps with verified gene UBP16/YPL072W; may interact with ribosome based on co-purification experiments	FALSE				FALSE	FALSE	Nuclear_encoded
YPL102C								Dubious open reading frame; unlikely to encode a functional protein, based on available experimental and comparative sequence data; not conserved in closely related Saccharomyces species; deletion mutation enhances replication of Brome mosaic virus in S. cerevisiae, but this is likely due to effects on the overlapping gene ELP4	FALSE				FALSE	FALSE	Nuclear_encoded
YPL114W								Dubious open reading frame; unlikely to encode a functional protein, based on available experimental and comparative sequence data; largely overlaps ORF YPL113C; diploid deletion in BY4743 strain background exhibits high budding index	FALSE				FALSE	FALSE	Nuclear_encoded
YPL135C-A								Protein of unknown function; identified by gene-trapping, microarray-based expression analysis, and genome-wide homology searching	FALSE				FALSE	FALSE	Nuclear_encoded
YPL136W								Dubious open reading frame; unlikely to encode a functional protein, based on available experimental and comparative sequence data; completely overlaps the verified gene GIP3/YPL137C	FALSE		Class III		FALSE	FALSE	Nuclear_encoded
YPL142C								Dubious open reading frame; unlikely to encode a functional protein, based on available experimental and comparative sequence data; completely overlaps the verified ORF RPL33A/YPL143W, a component of the large (60S) ribosomal subunit	FALSE				FALSE	FALSE	Nuclear_encoded
YPL182C								Dubious open reading frame; unlikely to encode a functional protein, based on available experimental and comparative sequence data; partially overlaps the verified gene CTI6/YPL181W	FALSE				FALSE	FALSE	Nuclear_encoded
YPL185W								Dubious open reading frame; unlikely to encode a functional protein, based on available experimental and comparative sequence data; partially overlaps the verified gene UIP4/YPL186C	FALSE				FALSE	FALSE	Nuclear_encoded
YPL197C								Dubious open reading frame; unlikely to encode a functional protein, based on available experimental and comparative sequence data; partially overlaps the ribosomal gene RPL7B	FALSE				FALSE	FALSE	Nuclear_encoded
YPL205C								Hypothetical protein; deletion of locus affects telomere length	FALSE				FALSE	FALSE	Nuclear_encoded
YPL222C-A								Protein of unknown function; identified by gene-trapping, microarray-based expression analysis, and genome-wide homology searching	FALSE				FALSE	FALSE	Nuclear_encoded
YPL238C								Dubious open reading frame; unlikely to encode a functional protein, based on available experimental and comparative sequence data; partially overlaps 5' end of the verified essential gene SUI3/YPL237W	FALSE				FALSE	FALSE	Nuclear_encoded
YPL250W-A								Dubious open reading frame; unlikely to encode a functional protein, based on available experimental and comparative sequence data; almost completely overlaps the verified ORF RPL36B/YPL249C-A; identified by fungal homology and RT-PCR	FALSE				FALSE	FALSE	Nuclear_encoded
YPL251W								Dubious open reading frame; unlikely to encode a functional protein, based on available experimental and comparative sequence data; partially overlaps 5' end of the verified, essential gene YAH1/YPL252C	FALSE				FALSE	FALSE	Nuclear_encoded
YPL283W-A								Protein of unknown function; identified by gene-trapping, microarray-based expression analysis, and genome-wide homology searching	FALSE				FALSE	FALSE	Nuclear_encoded
YPL283W-B								Protein of unknown function; identified by gene-trapping, microarray-based expression analysis, and genome-wide homology searching	FALSE				FALSE	FALSE	Nuclear_encoded
YPR002C-A								Dubious open reading frame; unlikely to encode a functional protein, based on available experimental and comparative sequence data; completely overlaps the Ty1 long terminal repeat, YPRWdelta12	FALSE				FALSE	FALSE	Nuclear_encoded
YPR012W								Dubious open reading frame; unlikely to encode a functional protein, based on available experimental and comparative sequence data; YPR012W is not an essential gene	FALSE				FALSE	FALSE	Nuclear_encoded
YPR016W-A								Dubious open reading frame; unlikely to encode a functional protein, based on available experimental and comparative sequence data	FALSE				FALSE	FALSE	Nuclear_encoded
YPR039W								Dubious open reading frame; unlikely to encode a functional protein, based on available experimental and comparative sequence data; partially overlaps the verified non essential genes ERV2/YPR037C and TIP41/YPR040W	FALSE				FALSE	FALSE	Nuclear_encoded
YPR044C							OPI11	Dubious open reading frame; unlikely to encode a functional protein, based on available experimental and comparative sequence data; largely overlaps verified gene RPL43A/YPR043W; deletion confers sensitivity to GSAO	FALSE			1.62	FALSE	FALSE	Nuclear_encoded
YPR050C								Dubious open reading frame; unlikely to encode a functional protein, based on available experimental and comparative sequence data; almost completely overlaps verified ORF MAK3/YPR051W	FALSE				FALSE	FALSE	Nuclear_encoded
YPR059C								Dubious open reading frame; unlikely to encode a functional protein, based on available experimental and comparative sequence data; partially overlaps the verified gene YMC1/YPR058W	FALSE				FALSE	FALSE	Nuclear_encoded
YPR074W-A								Hypothetical protein identified by homology	FALSE				FALSE	FALSE	Nuclear_encoded
YPR076W								Dubious open reading frame; unlikely to encode a functional protein, based on available experimental and comparative sequence data	FALSE				FALSE	FALSE	Nuclear_encoded
YPR077C								Dubious open reading frame; unlikely to encode a functional protein, based on available experimental and comparative sequence data; expression increased by deletion of NAP1	FALSE				FALSE	FALSE	Nuclear_encoded
YPR087W							VPS69	Dubious open reading frame; unlikely to encode a functional protein, based on available experimental and comparative sequence data; not conserved in closely related Saccharomyces species; 85% of ORF overlaps the verified gene SRP54; deletion causes a vacuolar protein sorting defect	FALSE				FALSE	FALSE	Nuclear_encoded
YPR092W								Dubious open reading frame; unlikely to encode a functional protein, based on available experimental and comparative sequence data	FALSE				FALSE	FALSE	Nuclear_encoded
YPR108W-A								Putative protein of unknown function; identified by fungal homology and RT-PCR	FALSE				FALSE	FALSE	Nuclear_encoded
YPR123C								Dubious open reading frame; unlikely to encode a functional protein, based on available experimental and comparative sequence data; partially/completely overlaps the verified ORF CTR	FALSE		Class III		FALSE	FALSE	Nuclear_encoded
YPR126C								Dubious open reading frame; unlikely to encode a functional protein, based on available experimental and comparative sequence data	FALSE				FALSE	FALSE	Nuclear_encoded
YPR130C								Dubious open reading frame; unlikely to encode a functional protein, based on available experimental and comparative sequence data	FALSE				FALSE	FALSE	Nuclear_encoded
YPR136C								Dubious open reading frame; unlikely to encode a functional protein, based on available experimental and comparative sequence data; partially overlaps verified ORF RRP9	FALSE				FALSE	FALSE	Nuclear_encoded
YPR142C								Dubious open reading frame; unlikely to encode a functional protein, based on available experimental and comparative sequence data; partially overlaps the verified ORF RRP15, which is required for ribosomal RNA processing	FALSE				FALSE	FALSE	Nuclear_encoded
YPR146C								Dubious open reading frame; unlikely to encode a functional protein, based on available experimental and comparative sequence data	TRUE				FALSE	FALSE	Mito_Protein
YPR150W								Dubious open reading frame; unlikely to encode a functional protein, based on available experimental and comparative sequence data; partially overlaps the verified gene SUE1/YPR151C	FALSE				FALSE	FALSE	Nuclear_encoded
YPR160C-A								Protein of unknown function; identified by gene-trapping, microarray-based expression analysis, and genome-wide homology searching	FALSE				FALSE	FALSE	Nuclear_encoded
YPR160W-A								Dubious open reading frame; unlikely to encode a functional protein, based on available experimental and comparative sequence data; identified by expression profiling and mass spectrometry	FALSE				FALSE	FALSE	Nuclear_encoded
YPR169W-A								Dubious open reading frame; unlikely to encode a functional protein, based on available experimental and comparative sequence data; partially overlaps two other dubious ORFs: YPR170C and YPR170W-B	FALSE				FALSE	FALSE	Nuclear_encoded
YPR170C								Dubious open reading frame; unlikely to encode a functional protein, based on available experimental and comparative sequence data; partially overlaps ORFs YPR169W-A and YPR170W-B	FALSE				FALSE	FALSE	Nuclear_encoded
YPR170W-A								Dubious open reading frame; unlikely to encode a functional protein, based on available experimental and comparative sequence data; identified by expression profiling and mass spectrometry	FALSE				FALSE	FALSE	Nuclear_encoded
YPR177C								Dubious open reading frame; unlikely to encode a functional protein, based on available experimental and comparative sequence data; partially overlaps the 5' end of the essential PRP4 gene encoding a component of the U4/U6-U5 snRNP complex	FALSE				FALSE	FALSE	Nuclear_encoded
YPR197C								Dubious open reading frame; unlikely to encode a functional protein, based on available experimental and comparative sequence data; overlaps ORF SGE1/YPR198W	FALSE				FALSE	FALSE	Nuclear_encoded
YPR204C-A								Protein of unknown function; identified by gene-trapping, microarray-based expression analysis, and genome-wide homology searching	FALSE				FALSE	FALSE	Nuclear_encoded
YLR424C-B									FALSE				FALSE	FALSE	Nuclear_encoded
YNL239W-2									FALSE				FALSE	FALSE	Nuclear_encoded
YER168C-2									FALSE				FALSE	FALSE	Nuclear_encoded
YER168C-3									FALSE				FALSE	FALSE	Nuclear_encoded
YBR121C-2									FALSE				FALSE	FALSE	Nuclear_encoded
YML042W-2									FALSE				FALSE	FALSE	Nuclear_encoded
									FALSE				FALSE	FALSE	Nuclear_encoded
YIL168W									FALSE				FALSE	FALSE	Nuclear_encoded
YER065W-A									FALSE				FALSE	FALSE	Nuclear_encoded
YLR154W-									FALSE				FALSE	FALSE	Nuclear_encoded
YEL034C-A									FALSE				FALSE	FALSE	Nuclear_encoded

### Sheet: mtDNA-encoded transcripts
systematic_name	Base_mean	log2FC	StdErr	Wald_Stats	p_value	p_adj	GeneName	Description	Mito_Protein_Morgenstern	mtDNA_pulldown	mtDNA_integrity	mtDNA_copynumber	mtDNA_encoded	mito_tRNA	Protein_Type
Q0140	1228.68	0.570145	0.14421	-3.95356	7.69957e-05	0.00997832	VAR1	Mitochondrial ribosomal protein of the small subunit; mitochondrially-encoded; polymorphic in different strains due to variation in number of AAT (asparagine) codons; translated near the mitochondrial inner membrane; may have a role in loss of mitochondrial DNA under stress conditions	TRUE				TRUE	FALSE	Mito_Protein
Q0285	613.528	0.580447	0.172913	-3.35687	0.00078831	0.0750249			FALSE				TRUE	FALSE	mtDNA_Encoded
Q0055	318671	-0.0316364	0.11879	0.266322	0.789991	0.999703	AI2	Reverse transcriptase required for splicing of the COX1 pre-mRNA; encoded by a mobile group II intron within the mitochondrial COX1 gene	TRUE				TRUE	FALSE	Mito_Protein
Q0060	13817.8	-0.0664617	0.366178	0.181501	0.855974	0.999703	AI3	Endonuclease I-SceIII; encoded by a mobile group I intron within the mitochondrial COX1 gene	TRUE				TRUE	FALSE	Mito_Protein
Q0065	5083	-1.08906	0.929149	1.1721	0.241157	0.999703	AI4	Endonuclease I-SceII; encoded by a mobile group I intron within the mitochondrial COX1 gene; intron is normally spliced by the BI4p maturase but AI4p can mutate to acquire the same maturase activity	TRUE				TRUE	FALSE	Mito_Protein
Q0045	119747	0.164806	0.131316	-1.25504	0.209466	0.999703	COX1	Subunit I of cytochrome c oxidase (Complex IV); Complex IV is the terminal member of the mitochondrial inner membrane electron transport chain; one of three mitochondrially-encoded subunits	TRUE				TRUE	FALSE	Mito_Protein
Q0020	296426	0.519497	0.518618	-1.00169	0.316492	0.999703			FALSE				TRUE	FALSE	mtDNA_Encoded
Q0050	331713	-0.186082	0.113832	1.63471	0.102109	0.999703	AI1	Reverse transcriptase required for splicing of the COX1 pre-mRNA; encoded by a mobile group II intron within the mitochondrial COX1 gene	TRUE				TRUE	FALSE	Mito_Protein
Q0080	25.7052	0.584695	0.534109	-1.09471	0.273643	0.999703	ATP8	Subunit 8 of the F0 sector of mitochondrial F1F0 ATP synthase; encoded on the mitochondrial genome; ATP8 and ATP6 mRNAs are not translated in the absence of the F1 sector of ATPase	TRUE				TRUE	FALSE	Mito_Protein
Q0085	9922.89	-0.864808	0.820503	1.054	0.291884	0.999703	ATP6	Subunit a of the F0 sector of mitochondrial F1F0 ATP synthase; mitochondrially encoded; translation is specifically activated by Atp22p; ATP6 and ATP8 mRNAs are not translated in the absence of the F1 sector of ATPase; mutations in human ortholog MT-ATP6 are associated with neurodegenerative disorders such as Neurogenic Ataxia and Retinitis Pigmentosa (NARP), Leigh syndrome (LS), Charcot-Marie-Tooth (CMT), and ataxia telangiectasia	TRUE				TRUE	FALSE	Mito_Protein
Q0105	29709.8	0.0648331	0.123147	-0.526468	0.598563	0.999703	COB	Cytochrome b; mitochondrially encoded subunit of the ubiquinol-cytochrome c reductase complex which includes Cobp, Rip1p, Cyt1p, Cor1p, Qcr2p, Qcr6p, Qcr7p, Qcr8p, Qcr9p, and Qcr10p	TRUE				TRUE	FALSE	Mito_Protein
Q0275	63681.3	0.229003	0.116696	-1.96239	0.0497175	0.999703	COX3	Subunit III of cytochrome c oxidase (Complex IV); Complex IV is the terminal member of the mitochondrial inner membrane electron transport chain; one of three mitochondrially-encoded subunits	TRUE				TRUE	FALSE	Mito_Protein
Q0255	2665.14	-0.0327577	0.12373	0.264751	0.791201	0.999703		Maturase-like protein	TRUE				TRUE	FALSE	Mito_Protein
Q0250	77743.9	-0.0279474	0.133048	0.210055	0.833625	0.999703	COX2	Subunit II of cytochrome c oxidase (Complex IV); Complex IV is the terminal member of the mitochondrial inner membrane electron transport chain; one of three mitochondrially-encoded subunits	TRUE				TRUE	FALSE	Mito_Protein
Q0160	25415.3	-0.150446	0.142595	1.05506	0.291399	0.999703	SCEI	I-SceI DNA endonuclease; encoded by the mitochondrial group I intron of the 21S_rRNA gene; mediates gene conversion that propagates the intron into intron-less copies of the 21S_rRNA gene	TRUE				TRUE	FALSE	Mito_Protein
Q0158	822412	0.150851	0.162523	-0.92818	0.353314	0.999703			FALSE				TRUE	FALSE	mtDNA_Encoded
Q0130	36586.1	0.253259	0.143598	-1.76366	0.0777888	0.999703	OLI1	F0-ATP synthase subunit c (ATPase-associated proteolipid); encoded on the mitochondrial genome; mutation confers oligomycin resistance; expression is specifically dependent on the nuclear genes AEP1 and AEP2	TRUE				TRUE	FALSE	Mito_Protein
Q0120	6520.28	-0.659897	0.791772	0.833443	0.404595	0.999703	BI4	Mitochondrial mRNA maturase; forms a complex with Nam2p to mediate splicing of the bI4 intron of the COB gene; encoded by both exon and intron sequences of partially processed COB mRNA	TRUE				TRUE	FALSE	Mito_Protein
Q0070	0.17631	0.806877	4.56209	-0.176866	0.859614		AI5_ALPHA	Endonuclease I-SceIV; involved in intron mobility; encoded by a mobile group I intron within the mitochondrial COX1 gene	TRUE				TRUE	FALSE	Mito_Protein
Q0075	2.62503	-0.474034	1.41072	0.336024	0.736853		AI5_BETA	Protein of unknown function; encoded within an intron of the mitochondrial COX1 gene; translational initiation codon is predicted to be ATA rather than ATG	TRUE				TRUE	FALSE	Mito_Protein
Q0115	0.397958	-2.50975	4.20501	0.596847	0.550609		BI3	Mitochondrial mRNA maturase; forms a complex with Mrs1p to mediate splicing of the bI3 intron of the COB gene; encoded by both exon and intron sequences of partially processed COB mRNA	TRUE				TRUE	FALSE	Mito_Protein
Q0110	0.383611	1.70614	4.36244	-0.391097	0.695726		BI2	Mitochondrial mRNA maturase with a role in splicing; encoded by both exon and intron sequences of partially processed COB mRNA	TRUE				TRUE	FALSE	Mito_Protein
Q0010								Dubious open reading frame; unlikely to encode a protein, based on available experimental and comparative sequence data; partially overlaps the dubious ORF Q0017	FALSE				TRUE	FALSE	mtDNA_Encoded
Q0017								Dubious open reading frame; unlikely to encode a protein, based on available experimental and comparative sequence data; partially overlaps the dubious ORF Q0010	FALSE				TRUE	FALSE	mtDNA_Encoded
Q0032								Dubious open reading frame; unlikely to encode a functional protein, based on available experimental and comparative sequence data	FALSE				TRUE	FALSE	mtDNA_Encoded
Q0092								Dubious open reading frame; unlikely to encode a functional protein, based on available experimental and comparative sequence data	FALSE				TRUE	FALSE	mtDNA_Encoded
Q0142								Dubious open reading frame; unlikely to encode a functional protein, based on available experimental and comparative sequence data; partially overlaps dubious open reading frame Q0143	FALSE				TRUE	FALSE	mtDNA_Encoded
Q0143								Dubious open reading frame; unlikely to encode a functional protein, based on available experimental and comparative sequence data	FALSE				TRUE	FALSE	mtDNA_Encoded
Q0144								Dubious open reading frame; unlikely to encode a functional protein, based on available experimental and comparative sequence data	FALSE				TRUE	FALSE	mtDNA_Encoded
Q0182								Dubious open reading frame; unlikely to encode a functional protein, based on available experimental and comparative sequence data	FALSE				TRUE	FALSE	mtDNA_Encoded
Q0297								Dubious open reading frame; unlikely to encode a functional protein, based on available experimental and comparative sequence data; partially overlaps the verified gene RPM1	FALSE				TRUE	FALSE	mtDNA_Encoded
